# Variation in hypoxia tolerance is driven by evolutionary changes in gene regulation in the eastern oyster

**DOI:** 10.64898/2026.10.28.762489

**Authors:** Katherine M. Eaton, Rujuta V. Vaidya, Jerome La Peyre, Jennifer B. Pollack, Kyle A. Sirovy, Morgan W. Kelly

**Affiliations:** Department of Biological Sciences, Louisiana State University, Baton Rouge, LA, 70803, USA; School of Animal Sciences, Louisiana State University Agricultural Center, Baton Rouge, LA, 70803, USA; Harte Research Institute, Texas A&M University-Corpus Christi, Corpus Christi, TX, 78412, USA

**Keywords:** population genomics, low-coverage whole-genome sequencing, climate change, stress tolerance, transcriptomics

## Abstract

Understanding the genomic basis of stress tolerance is crucial for predicting biological responses to environmental change. Here, we investigated the genomic basis of divergence in hypoxia tolerance between two populations of eastern oyster (*Crassostrea virginica*) from Louisiana and Texas, USA. We combined low-coverage whole-genome sequencing data with previously generated transcriptomic evidence to understand the mechanisms underlying population-specific variation in hypoxia tolerance. Genome-wide analyses revealed substantial population differentiation (global F_ST_ = 0.21), indicative of a clear genetic break between our study populations. We combined estimates of genomic differentiation (F_ST_) with diversity metrics to generate a set of exploratory candidate regions showing signatures consistent with recent selection. Several candidate genes identified through this approach were associated with the maintenance of homeostasis under environmental stress. We additionally tested whether genes previously identified as differentially expressed (DE) under hypoxia exhibit elevated genomic divergence between populations. While these hypoxia DEGs did show higher than expected between-population differentiation, this pattern also holds for other environmentally responsive genes. This suggests that transcriptomically responsive genes in general may generally show elevated divergence among populations, possibly due to a weaker effect of purifying selection. Furthermore, we found that hypoxia DEGs did not show an enrichment of nonsynonymous fixed differences (p = 0.9155, as compared to the genome-wide background), suggesting that the elevated divergence seen in these genes is not driven by rapid protein-coding evolution. Together, our results support a model in which population-scale differences in hypoxia tolerance occur primarily through evolution of gene regulation acting on environmentally responsive pathways.

## Supplementary material for "Variation in hypoxia tolerance is driven by evolutionary changes in gene regulation in the eastern oyster": Online Resource 1

### Sheet: S1_genes_in_0.01_fst_regions
chr	start	end	strand	gene id	chrNum
NC_035780.1	1955555	1981097	-	gene_id LOC111128971; db_xref GeneID:111128971; gbkey Gene; gene LOC111128971; gene_biotype protein_coding;	1
NC_035780.1	1982711	1993041	-	gene_id LOC111104153; db_xref GeneID:111104153; gbkey Gene; gene LOC111104153; gene_biotype protein_coding;	1
NC_035780.1	3424450	3436311	-	gene_id LOC111119833; db_xref GeneID:111119833; gbkey Gene; gene LOC111119833; gene_biotype protein_coding;	1
NC_035780.1	6957396	6959364	-	gene_id LOC111121419; db_xref GeneID:111121419; gbkey Gene; gene LOC111121419; gene_biotype protein_coding;	1
NC_035780.1	6966701	6977505	+	gene_id LOC111115085; db_xref GeneID:111115085; gbkey Gene; gene LOC111115085; gene_biotype protein_coding;	1
NC_035780.1	7115931	7134979	+	gene_id LOC111125882; db_xref GeneID:111125882; gbkey Gene; gene LOC111125882; gene_biotype protein_coding;	1
NC_035780.1	7331788	7343936	-	gene_id LOC111128774; db_xref GeneID:111128774; gbkey Gene; gene LOC111128774; gene_biotype protein_coding;	1
NC_035780.1	7347276	7347348	-	gene_id Trnav-cac_2; db_xref GeneID:111117519; gbkey Gene; gene Trnav-cac; gene_biotype tRNA;	1
NC_035780.1	7349046	7353965	-	gene_id LOC111128784; db_xref GeneID:111128784; gbkey Gene; gene LOC111128784; gene_biotype protein_coding;	1
NC_035780.1	8512990	8533322	-	gene_id LOC111135084; db_xref GeneID:111135084; gbkey Gene; gene LOC111135084; gene_biotype protein_coding;	1
NC_035780.1	8535007	8548200	+	gene_id LOC111123961; db_xref GeneID:111123961; gbkey Gene; gene LOC111123961; gene_biotype protein_coding;	1
NC_035780.1	8769461	8794242	-	gene_id LOC111132242; db_xref GeneID:111132242; gbkey Gene; gene LOC111132242; gene_biotype protein_coding;	1
NC_035780.1	8794567	8818934	-	gene_id LOC111132215; db_xref GeneID:111132215; gbkey Gene; gene LOC111132215; gene_biotype protein_coding;	1
NC_035780.1	8951007	8951628	-	gene_id LOC111114945; db_xref GeneID:111114945; gbkey Gene; gene LOC111114945; gene_biotype lncRNA;	1
NC_035780.1	8954063	8955756	+	gene_id LOC111114939; db_xref GeneID:111114939; gbkey Gene; gene LOC111114939; gene_biotype protein_coding;	1
NC_035780.1	9288063	9301976	-	gene_id LOC111132155; db_xref GeneID:111132155; gbkey Gene; gene LOC111132155; gene_biotype protein_coding;	1
NC_035780.1	9834892	9841621	-	gene_id LOC111122554; db_xref GeneID:111122554; gbkey Gene; gene LOC111122554; gene_biotype protein_coding;	1
NC_035780.1	9842283	9850935	+	gene_id LOC111110198; db_xref GeneID:111110198; gbkey Gene; gene LOC111110198; gene_biotype protein_coding;	1
NC_035780.1	9849517	9856386	-	gene_id LOC111110207; db_xref GeneID:111110207; gbkey Gene; gene LOC111110207; gene_biotype protein_coding;	1
NC_035780.1	10923734	10930509	+	gene_id LOC111137504; db_xref GeneID:111137504; gbkey Gene; gene LOC111137504; gene_biotype protein_coding;	1
NC_035780.1	10930684	10945734	-	gene_id LOC111137464; db_xref GeneID:111137464; gbkey Gene; gene LOC111137464; gene_biotype protein_coding;	1
NC_035780.1	11086051	11091706	-	gene_id LOC111129311; db_xref GeneID:111129311; gbkey Gene; gene LOC111129311; gene_biotype protein_coding;	1
NC_035780.1	11086773	11109493	+	gene_id LOC111129293; db_xref GeneID:111129293; gbkey Gene; gene LOC111129293; gene_biotype protein_coding;	1
NC_035780.1	11115835	11127998	+	gene_id LOC111138311; db_xref GeneID:111138311; gbkey Gene; gene LOC111138311; gene_biotype protein_coding;	1
NC_035780.1	11128836	11135322	-	gene_id LOC111109684; db_xref GeneID:111109684; gbkey Gene; gene LOC111109684; gene_biotype protein_coding;	1
NC_035780.1	11181146	11190506	+	gene_id LOC111102366; db_xref GeneID:111102366; gbkey Gene; gene LOC111102366; gene_biotype protein_coding;	1
NC_035780.1	11190917	11207487	-	gene_id LOC111121414; db_xref GeneID:111121414; gbkey Gene; gene LOC111121414; gene_biotype lncRNA;	1
NC_035780.1	11278499	11287767	-	gene_id LOC111102044; db_xref GeneID:111102044; gbkey Gene; gene LOC111102044; gene_biotype protein_coding;	1
NC_035780.1	11463215	11485804	+	gene_id LOC111123147; db_xref GeneID:111123147; gbkey Gene; gene LOC111123147; gene_biotype protein_coding;	1
NC_035780.1	11521486	11529987	+	gene_id LOC111113075; db_xref GeneID:111113075; gbkey Gene; gene LOC111113075; gene_biotype protein_coding;	1
NC_035780.1	11532913	11542703	+	gene_id LOC111101281; db_xref GeneID:111101281; gbkey Gene; gene LOC111101281; gene_biotype protein_coding;	1
NC_035780.1	13059976	13066819	+	gene_id LOC111119417; db_xref GeneID:111119417; gbkey Gene; gene LOC111119417; gene_biotype protein_coding;	1
NC_035780.1	13060085	13061600	-	gene_id LOC111119536; db_xref GeneID:111119536; gbkey Gene; gene LOC111119536; gene_biotype lncRNA;	1
NC_035780.1	13067921	13075805	+	gene_id LOC111110741; db_xref GeneID:111110741; gbkey Gene; gene LOC111110741; gene_biotype protein_coding;	1
NC_035780.1	13090169	13101223	-	gene_id LOC111113709; db_xref GeneID:111113709; gbkey Gene; gene LOC111113709; gene_biotype protein_coding;	1
NC_035780.1	13101581	13119855	+	gene_id LOC111135116; db_xref GeneID:111135116; gbkey Gene; gene LOC111135116; gene_biotype protein_coding;	1
NC_035780.1	13119905	13123815	-	gene_id LOC111135121; db_xref GeneID:111135121; gbkey Gene; gene LOC111135121; gene_biotype protein_coding;	1
NC_035780.1	13125414	13128275	-	gene_id LOC111116885; db_xref GeneID:111116885; gbkey Gene; gene LOC111116885; gene_biotype protein_coding;	1
NC_035780.1	13197314	13200319	+	gene_id LOC111120067; db_xref GeneID:111120067; gbkey Gene; gene LOC111120067; gene_biotype protein_coding;	1
NC_035780.1	13202913	13207276	-	gene_id LOC111116486; db_xref GeneID:111116486; gbkey Gene; gene LOC111116486; gene_biotype protein_coding;	1
NC_035780.1	13308671	13312617	-	gene_id LOC111101737; db_xref GeneID:111101737; gbkey Gene; gene LOC111101737; gene_biotype protein_coding;	1
NC_035780.1	13312723	13323577	+	gene_id LOC111101743; db_xref GeneID:111101743; gbkey Gene; gene LOC111101743; gene_biotype protein_coding;	1
NC_035780.1	13347363	13351553	+	gene_id LOC111113871; db_xref GeneID:111113871; gbkey Gene; gene LOC111113871; gene_biotype protein_coding;	1
NC_035780.1	13411140	13425265	-	gene_id LOC111136389; db_xref GeneID:111136389; gbkey Gene; gene LOC111136389; gene_biotype protein_coding;	1
NC_035780.1	13443736	13476508	+	gene_id LOC111128868; db_xref GeneID:111128868; gbkey Gene; gene LOC111128868; gene_biotype protein_coding;	1
NC_035780.1	13596930	13597517	-	gene_id LOC111134543; db_xref GeneID:111134543; gbkey Gene; gene LOC111134543; gene_biotype protein_coding;	1
NC_035780.1	13597845	13601138	+	gene_id LOC111131341; db_xref GeneID:111131341; gbkey Gene; gene LOC111131341; gene_biotype protein_coding;	1
NC_035780.1	13601145	13603808	+	gene_id LOC111104350; db_xref GeneID:111104350; gbkey Gene; gene LOC111104350; gene_biotype protein_coding;	1
NC_035780.1	13603818	13611422	+	gene_id LOC111104327; db_xref GeneID:111104327; gbkey Gene; gene LOC111104327; gene_biotype protein_coding;	1
NC_035780.1	15350536	15428837	-	gene_id LOC111099722; db_xref GeneID:111099722; gbkey Gene; gene LOC111099722; gene_biotype protein_coding;	1
NC_035780.1	16171577	16186428	+	gene_id LOC111105951; db_xref GeneID:111105951; gbkey Gene; gene LOC111105951; gene_biotype pseudogene; pseudo true;	1
NC_035780.1	16190929	16208990	+	gene_id LOC111100135; db_xref GeneID:111100135; gbkey Gene; gene LOC111100135; gene_biotype protein_coding;	1
NC_035780.1	16241022	16242955	-	gene_id LOC111118113; db_xref GeneID:111118113; gbkey Gene; gene LOC111118113; gene_biotype protein_coding;	1
NC_035780.1	16249548	16285873	-	gene_id LOC111105961; db_xref GeneID:111105961; gbkey Gene; gene LOC111105961; gene_biotype protein_coding;	1
NC_035780.1	16622318	16640694	+	gene_id LOC111120685; db_xref GeneID:111120685; gbkey Gene; gene LOC111120685; gene_biotype protein_coding;	1
NC_035780.1	17014414	17023602	-	gene_id LOC111122911; db_xref GeneID:111122911; gbkey Gene; gene LOC111122911; gene_biotype protein_coding;	1
NC_035780.1	17028227	17036813	-	gene_id LOC111123649; db_xref GeneID:111123649; gbkey Gene; gene LOC111123649; gene_biotype protein_coding;	1
NC_035780.1	17115164	17120596	-	gene_id LOC111106046; db_xref GeneID:111106046; gbkey Gene; gene LOC111106046; gene_biotype pseudogene; pseudo true;	1
NC_035780.1	17123819	17138643	+	gene_id LOC111136085; db_xref GeneID:111136085; gbkey Gene; gene LOC111136085; gene_biotype protein_coding;	1
NC_035780.1	17167045	17170903	+	gene_id LOC111131839; db_xref GeneID:111131839; gbkey Gene; gene LOC111131839; gene_biotype protein_coding;	1
NC_035780.1	17172798	17184159	+	gene_id LOC111131850; db_xref GeneID:111131850; gbkey Gene; gene LOC111131850; gene_biotype protein_coding;	1
NC_035780.1	17187225	17189508	-	gene_id LOC111103666; db_xref GeneID:111103666; gbkey Gene; gene LOC111103666; gene_biotype protein_coding;	1
NC_035780.1	19698969	19706130	+	gene_id LOC111111684; db_xref GeneID:111111684; gbkey Gene; gene LOC111111684; gene_biotype protein_coding;	1
NC_035780.1	19708641	19717313	-	gene_id LOC111111721; db_xref GeneID:111111721; gbkey Gene; gene LOC111111721; gene_biotype protein_coding;	1
NC_035780.1	20270626	20286553	-	gene_id LOC111129328; db_xref GeneID:111129328; gbkey Gene; gene LOC111129328; gene_biotype protein_coding;	1
NC_035780.1	20295954	20348480	+	gene_id LOC111126993; db_xref GeneID:111126993; gbkey Gene; gene LOC111126993; gene_biotype protein_coding;	1
NC_035780.1	26927574	26929594	+	gene_id LOC111118400; db_xref GeneID:111118400; gbkey Gene; gene LOC111118400; gene_biotype protein_coding;	1
NC_035780.1	27490773	27502983	+	gene_id LOC111129829; db_xref GeneID:111129829; gbkey Gene; gene LOC111129829; gene_biotype protein_coding;	1
NC_035780.1	27867421	27898199	+	gene_id LOC111115391; db_xref GeneID:111115391; gbkey Gene; gene LOC111115391; gene_biotype protein_coding;	1
NC_035780.1	29916036	29955105	-	gene_id LOC111126518; db_xref GeneID:111126518; gbkey Gene; gene LOC111126518; gene_biotype protein_coding;	1
NC_035780.1	33171503	33252199	-	gene_id LOC111125905; db_xref GeneID:111125905; gbkey Gene; gene LOC111125905; gene_biotype protein_coding;	1
NC_035780.1	33207146	33307448	+	gene_id LOC111125959; db_xref GeneID:111125959; gbkey Gene; gene LOC111125959; gene_biotype protein_coding;	1
NC_035780.1	35812470	35822298	+	gene_id LOC111119480; db_xref GeneID:111119480; gbkey Gene; gene LOC111119480; gene_biotype protein_coding;	1
NC_035780.1	39289171	39312689	+	gene_id LOC111131917; db_xref GeneID:111131917; gbkey Gene; gene LOC111131917; gene_biotype protein_coding;	1
NC_035780.1	39318757	39327922	+	gene_id LOC111128113; db_xref GeneID:111128113; gbkey Gene; gene LOC111128113; gene_biotype protein_coding;	1
NC_035780.1	45100644	45115450	-	gene_id LOC111120972; db_xref GeneID:111120972; gbkey Gene; gene LOC111120972; gene_biotype protein_coding;	1
NC_035780.1	45115652	45121054	+	gene_id LOC111120996; db_xref GeneID:111120996; gbkey Gene; gene LOC111120996; gene_biotype protein_coding;	1
NC_035780.1	45121345	45127378	-	gene_id LOC111121006; db_xref GeneID:111121006; gbkey Gene; gene LOC111121006; gene_biotype protein_coding;	1
NC_035780.1	49532075	49538437	-	gene_id LOC111119222; db_xref GeneID:111119222; gbkey Gene; gene LOC111119222; gene_biotype protein_coding;	1
NC_035780.1	49542723	49556537	-	gene_id LOC111119161; db_xref GeneID:111119161; gbkey Gene; gene LOC111119161; gene_biotype protein_coding;	1
NC_035780.1	51728073	51754651	-	gene_id LOC111111782; db_xref GeneID:111111782; gbkey Gene; gene LOC111111782; gene_biotype lncRNA;	1
NC_035780.1	51763041	51789961	-	gene_id LOC111137014; db_xref GeneID:111137014; gbkey Gene; gene LOC111137014; gene_biotype protein_coding;	1
NC_035780.1	54152347	54157251	-	gene_id LOC111137217; db_xref GeneID:111137217; gbkey Gene; gene LOC111137217; gene_biotype protein_coding;	1
NC_035780.1	54157448	54179173	+	gene_id LOC111105223; db_xref GeneID:111105223; gbkey Gene; gene LOC111105223; gene_biotype protein_coding;	1
NC_035780.1	55063833	55072147	-	gene_id LOC111123684; db_xref GeneID:111123684; gbkey Gene; gene LOC111123684; gene_biotype protein_coding;	1
NC_035780.1	55076602	55084727	+	gene_id LOC111123662; db_xref GeneID:111123662; gbkey Gene; gene LOC111123662; gene_biotype protein_coding;	1
NC_035780.1	55358342	55369092	-	gene_id LOC111100085; db_xref GeneID:111100085; gbkey Gene; gene LOC111100085; gene_biotype protein_coding;	1
NC_035780.1	55375866	55378390	+	gene_id LOC111132297; db_xref GeneID:111132297; gbkey Gene; gene LOC111132297; gene_biotype protein_coding;	1
NC_035780.1	55382874	55394093	+	gene_id LOC111132052; db_xref GeneID:111132052; gbkey Gene; gene LOC111132052; gene_biotype protein_coding;	1
NC_035780.1	58651452	58653460	-	gene_id LOC111100534; db_xref GeneID:111100534; gbkey Gene; gene LOC111100534; gene_biotype protein_coding;	1
NC_035780.1	58654404	58656528	+	gene_id LOC111109154; db_xref GeneID:111109154; gbkey Gene; gene LOC111109154; gene_biotype lncRNA;	1
NC_035780.1	58658936	58660737	-	gene_id LOC111109694; db_xref GeneID:111109694; gbkey Gene; gene LOC111109694; gene_biotype lncRNA;	1
NC_035780.1	58812377	58814023	+	gene_id LOC111108264; db_xref GeneID:111108264; gbkey Gene; gene LOC111108264; gene_biotype protein_coding;	1
NC_035780.1	58816952	58818867	+	gene_id LOC111101837; db_xref GeneID:111101837; gbkey Gene; gene LOC111101837; gene_biotype protein_coding;	1
NC_035780.1	58819897	58831784	+	gene_id LOC111101848; db_xref GeneID:111101848; gbkey Gene; gene LOC111101848; gene_biotype protein_coding;	1
NC_035780.1	59621701	59651253	-	gene_id LOC111108296; db_xref GeneID:111108296; gbkey Gene; gene LOC111108296; gene_biotype protein_coding;	1
NC_035780.1	60251930	60253506	+	gene_id LOC111100345; db_xref GeneID:111100345; gbkey Gene; gene LOC111100345; gene_biotype protein_coding;	1
NC_035780.1	60256446	60260254	+	gene_id LOC111135300; db_xref GeneID:111135300; gbkey Gene; gene LOC111135300; gene_biotype protein_coding;	1
NC_035780.1	60260535	60305536	-	gene_id LOC111121184; db_xref GeneID:111121184; gbkey Gene; gene LOC111121184; gene_biotype protein_coding;	1
NC_035780.1	60858768	60882774	-	gene_id LOC111113360; db_xref GeneID:111113360; gbkey Gene; gene LOC111113360; gene_biotype lncRNA;	1
NC_035780.1	63555589	63576266	-	gene_id LOC111134181; db_xref GeneID:111134181; gbkey Gene; gene LOC111134181; gene_biotype protein_coding;	1
NC_035780.1	64111218	64118301	-	gene_id LOC111123787; db_xref GeneID:111123787; gbkey Gene; gene LOC111123787; gene_biotype protein_coding;	1
NC_035780.1	64118702	64145562	-	gene_id LOC111108533; db_xref GeneID:111108533; gbkey Gene; gene LOC111108533; gene_biotype protein_coding;	1
NC_035781.1	504632	535820	+	gene_id LOC111120905; db_xref GeneID:111120905; gbkey Gene; gene LOC111120905; gene_biotype protein_coding;	2
NC_035781.1	538118	544906	-	gene_id LOC111120903; db_xref GeneID:111120903; gbkey Gene; gene LOC111120903; gene_biotype protein_coding;	2
NC_035781.1	545145	548347	+	gene_id LOC111118127; db_xref GeneID:111118127; gbkey Gene; gene LOC111118127; gene_biotype protein_coding;	2
NC_035781.1	868132	875152	+	gene_id LOC111121099; db_xref GeneID:111121099; gbkey Gene; gene LOC111121099; gene_biotype protein_coding;	2
NC_035781.1	875160	882664	-	gene_id LOC111121100; db_xref GeneID:111121100; gbkey Gene; gene LOC111121100; gene_biotype protein_coding;	2
NC_035781.1	4658290	4691112	+	gene_id LOC111119732; db_xref GeneID:111119732; gbkey Gene; gene LOC111119732; gene_biotype protein_coding;	2
NC_035781.1	13214655	13218161	+	gene_id LOC111121087; db_xref GeneID:111121087; gbkey Gene; gene LOC111121087; gene_biotype protein_coding;	2
NC_035781.1	13219550	13230271	-	gene_id LOC111118435; db_xref GeneID:111118435; gbkey Gene; gene LOC111118435; gene_biotype protein_coding;	2
NC_035781.1	16189613	16199319	-	gene_id LOC111121135; db_xref GeneID:111121135; gbkey Gene; gene LOC111121135; gene_biotype protein_coding;	2
NC_035781.1	24468785	24491957	-	gene_id LOC111118347; db_xref GeneID:111118347; gbkey Gene; gene LOC111118347; gene_biotype pseudogene; pseudo true;	2
NC_035781.1	24492967	24496436	+	gene_id LOC111118346; db_xref GeneID:111118346; gbkey Gene; gene LOC111118346; gene_biotype protein_coding;	2
NC_035781.1	24496530	24501842	-	gene_id LOC111118345; db_xref GeneID:111118345; gbkey Gene; gene LOC111118345; gene_biotype protein_coding;	2
NC_035781.1	24508030	24511037	-	gene_id LOC111120469; db_xref GeneID:111120469; gbkey Gene; gene LOC111120469; gene_biotype protein_coding;	2
NC_035781.1	29741255	29744669	-	gene_id LOC111118106; db_xref GeneID:111118106; gbkey Gene; gene LOC111118106; gene_biotype protein_coding;	2
NC_035781.1	29748247	29763457	+	gene_id LOC111121376; db_xref GeneID:111121376; gbkey Gene; gene LOC111121376; gene_biotype protein_coding;	2
NC_035781.1	30099310	30116007	-	gene_id LOC111118818; db_xref GeneID:111118818; gbkey Gene; gene LOC111118818; gene_biotype protein_coding;	2
NC_035781.1	30099310	30110021	-	gene_id LOC111118819; db_xref GeneID:111118819; gbkey Gene; gene LOC111118819; gene_biotype lncRNA;	2
NC_035781.1	30858809	30876878	+	gene_id LOC111120678; db_xref GeneID:111120678; gbkey Gene; gene LOC111120678; gene_biotype protein_coding;	2
NC_035781.1	30902212	30907224	+	gene_id LOC111121485; db_xref GeneID:111121485; gbkey Gene; gene LOC111121485; gene_biotype protein_coding;	2
NC_035781.1	30908545	30910495	-	gene_id LOC111119556; db_xref GeneID:111119556; gbkey Gene; gene LOC111119556; gene_biotype protein_coding;	2
NC_035781.1	32945048	32960516	+	gene_id LOC111120478; db_xref GeneID:111120478; gbkey Gene; gene LOC111120478; gene_biotype protein_coding;	2
NC_035781.1	32964265	32966016	-	gene_id LOC111121218; db_xref GeneID:111121218; gbkey Gene; gene LOC111121218; gene_biotype protein_coding;	2
NC_035781.1	32968175	32981272	+	gene_id LOC111119547; db_xref GeneID:111119547; gbkey Gene; gene LOC111119547; gene_biotype protein_coding;	2
NC_035781.1	33117089	33125447	-	gene_id LOC111121666; db_xref GeneID:111121666; gbkey Gene; gene LOC111121666; gene_biotype protein_coding;	2
NC_035781.1	33130455	33135666	-	gene_id LOC111121938; db_xref GeneID:111121938; gbkey Gene; gene LOC111121938; gene_biotype protein_coding;	2
NC_035781.1	34902784	34913968	-	gene_id LOC111121641; db_xref GeneID:111121641; gbkey Gene; gene LOC111121641; gene_biotype protein_coding;	2
NC_035781.1	34916008	34917388	+	gene_id LOC111118079; db_xref GeneID:111118079; gbkey Gene; gene LOC111118079; gene_biotype lncRNA;	2
NC_035781.1	35627043	35658821	+	gene_id LOC111118992; db_xref GeneID:111118992; gbkey Gene; gene LOC111118992; gene_biotype protein_coding;	2
NC_035781.1	35662798	35675587	-	gene_id LOC111118514; db_xref GeneID:111118514; gbkey Gene; gene LOC111118514; gene_biotype protein_coding;	2
NC_035781.1	35675709	35690548	+	gene_id LOC111120502; db_xref GeneID:111120502; gbkey Gene; gene LOC111120502; gene_biotype protein_coding;	2
NC_035781.1	35692997	35710206	+	gene_id LOC111120713; db_xref GeneID:111120713; gbkey Gene; gene LOC111120713; gene_biotype protein_coding;	2
NC_035781.1	36635449	36640081	-	gene_id LOC111118488; db_xref GeneID:111118488; gbkey Gene; gene LOC111118488; gene_biotype protein_coding;	2
NC_035781.1	36890661	36893329	+	gene_id LOC111121567; db_xref GeneID:111121567; gbkey Gene; gene LOC111121567; gene_biotype protein_coding;	2
NC_035781.1	36896574	36903053	+	gene_id LOC111118800; db_xref GeneID:111118800; gbkey Gene; gene LOC111118800; gene_biotype protein_coding;	2
NC_035781.1	37020812	37027724	+	gene_id LOC111122281; db_xref GeneID:111122281; gbkey Gene; gene LOC111122281; gene_biotype protein_coding;	2
NC_035781.1	38478848	38542061	+	gene_id LOC111119209; db_xref GeneID:111119209; gbkey Gene; gene LOC111119209; gene_biotype protein_coding;	2
NC_035781.1	39100013	39112327	+	gene_id LOC111120973; db_xref GeneID:111120973; gbkey Gene; gene LOC111120973; gene_biotype protein_coding;	2
NC_035781.1	39121027	39127522	-	gene_id LOC111120830; db_xref GeneID:111120830; gbkey Gene; gene LOC111120830; gene_biotype protein_coding;	2
NC_035781.1	39850517	39850981	-	gene_id LOC111120289; db_xref GeneID:111120289; gbkey Gene; gene LOC111120289; gene_biotype protein_coding;	2
NC_035781.1	39853097	39854599	+	gene_id LOC111122391; db_xref GeneID:111122391; gbkey Gene; gene LOC111122391; gene_biotype protein_coding;	2
NC_035781.1	39857902	39865199	-	gene_id LOC111121468; db_xref GeneID:111121468; gbkey Gene; gene LOC111121468; gene_biotype protein_coding;	2
NC_035781.1	40224690	40228208	-	gene_id LOC111118263; db_xref GeneID:111118263; gbkey Gene; gene LOC111118263; gene_biotype protein_coding;	2
NC_035781.1	40230512	40232202	+	gene_id LOC111122273; db_xref GeneID:111122273; gbkey Gene; gene LOC111122273; gene_biotype protein_coding;	2
NC_035781.1	40235474	40241617	+	gene_id LOC111120587; db_xref GeneID:111120587; gbkey Gene; gene LOC111120587; gene_biotype protein_coding;	2
NC_035781.1	41248671	41255055	-	gene_id LOC111120607; db_xref GeneID:111120607; gbkey Gene; gene LOC111120607; gene_biotype protein_coding;	2
NC_035781.1	41444299	41493300	+	gene_id LOC111122350; db_xref GeneID:111122350; gbkey Gene; gene LOC111122350; gene_biotype protein_coding;	2
NC_035781.1	41494131	41499173	+	gene_id LOC111122354; db_xref GeneID:111122354; gbkey Gene; gene LOC111122354; gene_biotype protein_coding;	2
NC_035781.1	41499082	41512344	-	gene_id LOC111122351; db_xref GeneID:111122351; gbkey Gene; gene LOC111122351; gene_biotype protein_coding;	2
NC_035781.1	41967257	41968981	+	gene_id LOC111118690; db_xref GeneID:111118690; gbkey Gene; gene LOC111118690; gene_biotype lncRNA;	2
NC_035781.1	41968976	41970428	-	gene_id LOC111118691; db_xref GeneID:111118691; gbkey Gene; gene LOC111118691; gene_biotype lncRNA;	2
NC_035781.1	41975694	41981597	+	gene_id LOC111119660; db_xref GeneID:111119660; gbkey Gene; gene LOC111119660; gene_biotype protein_coding;	2
NC_035781.1	41986124	42001379	-	gene_id LOC111121972; db_xref GeneID:111121972; gbkey Gene; gene LOC111121972; gene_biotype protein_coding;	2
NC_035781.1	42003011	42011600	-	gene_id LOC111120696; db_xref GeneID:111120696; gbkey Gene; gene LOC111120696; gene_biotype protein_coding;	2
NC_035781.1	42098437	42106222	+	gene_id LOC111121209; db_xref GeneID:111121209; gbkey Gene; gene LOC111121209; gene_biotype protein_coding;	2
NC_035781.1	42106861	42118253	+	gene_id LOC111121430; db_xref GeneID:111121430; gbkey Gene; gene LOC111121430; gene_biotype protein_coding;	2
NC_035781.1	44876915	44896511	-	gene_id LOC111121777; db_xref GeneID:111121777; gbkey Gene; gene LOC111121777; gene_biotype protein_coding;	2
NC_035782.1	11971948	11988028	+	gene_id LOC111123201; db_xref GeneID:111123201; gbkey Gene; gene LOC111123201; gene_biotype protein_coding;	3
NC_035782.1	15067514	15118391	+	gene_id LOC111126034; db_xref GeneID:111126034; gbkey Gene; gene LOC111126034; gene_biotype protein_coding;	3
NC_035782.1	15119018	15122208	-	gene_id LOC111122798; db_xref GeneID:111122798; gbkey Gene; gene LOC111122798; gene_biotype protein_coding;	3
NC_035782.1	15122401	15128053	+	gene_id LOC111126597; db_xref GeneID:111126597; gbkey Gene; gene LOC111126597; gene_biotype protein_coding;	3
NC_035782.1	15129491	15184149	-	gene_id LOC111125330; db_xref GeneID:111125330; gbkey Gene; gene LOC111125330; gene_biotype protein_coding;	3
NC_035782.1	16218847	16241886	-	gene_id LOC111123870; db_xref GeneID:111123870; gbkey Gene; gene LOC111123870; gene_biotype protein_coding;	3
NC_035782.1	18208399	18238770	-	gene_id LOC111123024; db_xref GeneID:111123024; gbkey Gene; gene LOC111123024; gene_biotype protein_coding;	3
NC_035782.1	20974581	20988442	-	gene_id LOC111124104; db_xref GeneID:111124104; gbkey Gene; gene LOC111124104; gene_biotype protein_coding;	3
NC_035782.1	20989901	21008338	-	gene_id LOC111124105; db_xref GeneID:111124105; gbkey Gene; gene LOC111124105; gene_biotype protein_coding;	3
NC_035782.1	22739823	22753554	-	gene_id LOC111124900; db_xref GeneID:111124900; gbkey Gene; gene LOC111124900; gene_biotype protein_coding;	3
NC_035782.1	24454677	24463263	-	gene_id LOC111123604; db_xref GeneID:111123604; gbkey Gene; gene LOC111123604; gene_biotype protein_coding;	3
NC_035782.1	24463457	24488637	+	gene_id LOC111123673; db_xref GeneID:111123673; gbkey Gene; gene LOC111123673; gene_biotype protein_coding;	3
NC_035782.1	24497688	24504957	+	gene_id LOC111125474; db_xref GeneID:111125474; gbkey Gene; gene LOC111125474; gene_biotype protein_coding;	3
NC_035782.1	24505822	24515444	-	gene_id LOC111125528; db_xref GeneID:111125528; gbkey Gene; gene LOC111125528; gene_biotype protein_coding;	3
NC_035782.1	27801197	27816019	-	gene_id LOC111126686; db_xref GeneID:111126686; gbkey Gene; gene LOC111126686; gene_biotype protein_coding;	3
NC_035782.1	27817344	27822695	-	gene_id LOC111126189; db_xref GeneID:111126189; gbkey Gene; gene LOC111126189; gene_biotype protein_coding;	3
NC_035782.1	28643426	28652377	+	gene_id LOC111123878; db_xref GeneID:111123878; gbkey Gene; gene LOC111123878; gene_biotype protein_coding;	3
NC_035782.1	28661498	28680263	-	gene_id LOC111125381; db_xref GeneID:111125381; gbkey Gene; gene LOC111125381; gene_biotype pseudogene; pseudo true;	3
NC_035782.1	29122550	29148699	+	gene_id LOC111126647; db_xref GeneID:111126647; gbkey Gene; gene LOC111126647; gene_biotype protein_coding;	3
NC_035782.1	30179991	30208908	-	gene_id LOC111123806; db_xref GeneID:111123806; gbkey Gene; gene LOC111123806; gene_biotype protein_coding;	3
NC_035782.1	30213623	30231617	-	gene_id LOC111125758; db_xref GeneID:111125758; gbkey Gene; gene LOC111125758; gene_biotype protein_coding;	3
NC_035782.1	30442085	30462179	-	gene_id LOC111125375; db_xref GeneID:111125375; gbkey Gene; gene LOC111125375; gene_biotype protein_coding;	3
NC_035782.1	30930607	30997144	-	gene_id LOC111124748; db_xref GeneID:111124748; gbkey Gene; gene LOC111124748; gene_biotype protein_coding;	3
NC_035782.1	31992406	32026229	+	gene_id LOC111123936; db_xref GeneID:111123936; gbkey Gene; gene LOC111123936; gene_biotype protein_coding;	3
NC_035782.1	32007103	32007911	-	gene_id LOC111123937; db_xref GeneID:111123937; gbkey Gene; gene LOC111123937; gene_biotype lncRNA;	3
NC_035782.1	32032857	32041304	-	gene_id LOC111127214; db_xref GeneID:111127214; gbkey Gene; gene LOC111127214; gene_biotype protein_coding;	3
NC_035782.1	32041338	32050553	+	gene_id LOC111127215; db_xref GeneID:111127215; gbkey Gene; gene LOC111127215; gene_biotype protein_coding;	3
NC_035782.1	32083958	32093012	-	gene_id LOC111126617; db_xref GeneID:111126617; gbkey Gene; gene LOC111126617; gene_biotype protein_coding;	3
NC_035782.1	32344129	32403226	+	gene_id LOC111124985; db_xref GeneID:111124985; gbkey Gene; gene LOC111124985; gene_biotype protein_coding;	3
NC_035782.1	32602042	32615503	-	gene_id LOC111127105; db_xref GeneID:111127105; gbkey Gene; gene LOC111127105; gene_biotype protein_coding;	3
NC_035782.1	32616551	32622127	-	gene_id LOC111125635; db_xref GeneID:111125635; gbkey Gene; gene LOC111125635; gene_biotype protein_coding;	3
NC_035782.1	33540667	33549254	-	gene_id LOC111125148; db_xref GeneID:111125148; gbkey Gene; gene LOC111125148; gene_biotype protein_coding;	3
NC_035782.1	33565580	33599910	-	gene_id LOC111124587; db_xref GeneID:111124587; gbkey Gene; gene LOC111124587; gene_biotype protein_coding;	3
NC_035782.1	33661736	33701540	+	gene_id LOC111124588; db_xref GeneID:111124588; gbkey Gene; gene LOC111124588; gene_biotype protein_coding;	3
NC_035782.1	33704291	33708113	+	gene_id LOC111127203; db_xref GeneID:111127203; gbkey Gene; gene LOC111127203; gene_biotype protein_coding;	3
NC_035782.1	33708734	33717359	+	gene_id LOC111122696; db_xref GeneID:111122696; gbkey Gene; gene LOC111122696; gene_biotype protein_coding;	3
NC_035782.1	33755766	33850358	+	gene_id LOC111122494; db_xref GeneID:111122494; gbkey Gene; gene LOC111122494; gene_biotype protein_coding;	3
NC_035782.1	33817078	33823992	-	gene_id LOC111122495; db_xref GeneID:111122495; gbkey Gene; gene LOC111122495; gene_biotype lncRNA;	3
NC_035782.1	34044936	34574288	+	gene_id LOC111123434; db_xref GeneID:111123434; gbkey Gene; gene LOC111123434; gene_biotype protein_coding;	3
NC_035782.1	34334671	34336391	-	gene_id LOC111123442; db_xref GeneID:111123442; gbkey Gene; gene LOC111123442; gene_biotype protein_coding;	3
NC_035782.1	34438564	34442935	+	gene_id LOC111123437; db_xref GeneID:111123437; gbkey Gene; gene LOC111123437; gene_biotype protein_coding;	3
NC_035782.1	34596789	34683296	-	gene_id LOC111122602; db_xref GeneID:111122602; gbkey Gene; gene LOC111122602; gene_biotype protein_coding;	3
NC_035782.1	34830850	34883167	+	gene_id LOC111122603; db_xref GeneID:111122603; gbkey Gene; gene LOC111122603; gene_biotype protein_coding;	3
NC_035782.1	34948660	35082023	-	gene_id LOC111122604; db_xref GeneID:111122604; gbkey Gene; gene LOC111122604; gene_biotype protein_coding;	3
NC_035782.1	35390721	35443395	-	gene_id LOC111125194; db_xref GeneID:111125194; gbkey Gene; gene LOC111125194; gene_biotype protein_coding;	3
NC_035782.1	35524812	35570554	+	gene_id LOC111123243; db_xref GeneID:111123243; gbkey Gene; gene LOC111123243; gene_biotype protein_coding;	3
NC_035782.1	35573120	35582263	-	gene_id LOC111126105; db_xref GeneID:111126105; gbkey Gene; gene LOC111126105; gene_biotype protein_coding;	3
NC_035782.1	35617465	35660194	-	gene_id LOC111123900; db_xref GeneID:111123900; gbkey Gene; gene LOC111123900; gene_biotype protein_coding;	3
NC_035782.1	35660944	35679286	+	gene_id LOC111127293; db_xref GeneID:111127293; gbkey Gene; gene LOC111127293; gene_biotype protein_coding;	3
NC_035782.1	35856228	35897911	+	gene_id LOC111124862; db_xref GeneID:111124862; gbkey Gene; gene LOC111124862; gene_biotype protein_coding;	3
NC_035782.1	35977244	35988215	-	gene_id LOC111125492; db_xref GeneID:111125492; gbkey Gene; gene LOC111125492; gene_biotype protein_coding;	3
NC_035782.1	35989721	35998772	-	gene_id LOC111125491; db_xref GeneID:111125491; gbkey Gene; gene LOC111125491; gene_biotype protein_coding;	3
NC_035782.1	37080448	37147098	-	gene_id LOC111122636; db_xref GeneID:111122636; gbkey Gene; gene LOC111122636; gene_biotype protein_coding;	3
NC_035782.1	37103850	37105714	+	gene_id LOC111122637; db_xref GeneID:111122637; gbkey Gene; gene LOC111122637; gene_biotype protein_coding;	3
NC_035782.1	42896091	42899939	-	gene_id LOC111127006; db_xref GeneID:111127006; gbkey Gene; gene LOC111127006; gene_biotype protein_coding;	3
NC_035782.1	42900216	42903751	+	gene_id LOC111127257; db_xref GeneID:111127257; gbkey Gene; gene LOC111127257; gene_biotype protein_coding;	3
NC_035782.1	42904069	42915058	-	gene_id LOC111127258; db_xref GeneID:111127258; gbkey Gene; gene LOC111127258; gene_biotype protein_coding;	3
NC_035782.1	43158265	43160737	-	gene_id LOC111123018; db_xref GeneID:111123018; gbkey Gene; gene LOC111123018; gene_biotype protein_coding;	3
NC_035782.1	43163205	43169821	+	gene_id LOC111122601; db_xref GeneID:111122601; gbkey Gene; gene LOC111122601; gene_biotype protein_coding;	3
NC_035782.1	45343332	45365863	+	gene_id LOC111125149; db_xref GeneID:111125149; gbkey Gene; gene LOC111125149; gene_biotype protein_coding;	3
NC_035782.1	45365984	45374674	-	gene_id LOC111125180; db_xref GeneID:111125180; gbkey Gene; gene LOC111125180; gene_biotype protein_coding;	3
NC_035782.1	45928094	45931061	+	gene_id LOC111125108; db_xref GeneID:111125108; gbkey Gene; gene LOC111125108; gene_biotype protein_coding;	3
NC_035782.1	45931162	45933614	+	gene_id LOC111124275; db_xref GeneID:111124275; gbkey Gene; gene LOC111124275; gene_biotype protein_coding;	3
NC_035782.1	45935943	45937906	+	gene_id LOC111125109; db_xref GeneID:111125109; gbkey Gene; gene LOC111125109; gene_biotype protein_coding;	3
NC_035782.1	45947193	45953689	+	gene_id LOC111124276; db_xref GeneID:111124276; gbkey Gene; gene LOC111124276; gene_biotype protein_coding;	3
NC_035782.1	45958625	45996439	+	gene_id LOC111126293; db_xref GeneID:111126293; gbkey Gene; gene LOC111126293; gene_biotype protein_coding;	3
NC_035782.1	46702564	46741192	+	gene_id LOC111124528; db_xref GeneID:111124528; gbkey Gene; gene LOC111124528; gene_biotype protein_coding;	3
NC_035782.1	46744529	46747402	+	gene_id LOC111126174; db_xref GeneID:111126174; gbkey Gene; gene LOC111126174; gene_biotype protein_coding;	3
NC_035782.1	46747842	46756754	-	gene_id LOC111126173; db_xref GeneID:111126173; gbkey Gene; gene LOC111126173; gene_biotype protein_coding;	3
NC_035782.1	46766920	46818900	-	gene_id LOC111126576; db_xref GeneID:111126576; gbkey Gene; gene LOC111126576; gene_biotype protein_coding;	3
NC_035782.1	47301211	47378111	+	gene_id LOC111124909; db_xref GeneID:111124909; gbkey Gene; gene LOC111124909; gene_biotype protein_coding;	3
NC_035782.1	49277818	49293289	-	gene_id LOC111123796; db_xref GeneID:111123796; gbkey Gene; gene LOC111123796; gene_biotype protein_coding;	3
NC_035782.1	49296413	49310748	+	gene_id LOC111122875; db_xref GeneID:111122875; gbkey Gene; gene LOC111122875; gene_biotype protein_coding;	3
NC_035782.1	50201707	50222443	-	gene_id LOC111125206; db_xref GeneID:111125206; gbkey Gene; gene LOC111125206; gene_biotype protein_coding;	3
NC_035782.1	50222717	50236685	+	gene_id LOC111124614; db_xref GeneID:111124614; gbkey Gene; gene LOC111124614; gene_biotype protein_coding;	3
NC_035782.1	50236622	50245098	-	gene_id LOC111124615; db_xref GeneID:111124615; gbkey Gene; gene LOC111124615; gene_biotype protein_coding;	3
NC_035782.1	50245351	50261309	+	gene_id LOC111124613; db_xref GeneID:111124613; gbkey Gene; gene LOC111124613; gene_biotype protein_coding;	3
NC_035782.1	50744379	50751005	+	gene_id LOC111127525; db_xref GeneID:111127525; gbkey Gene; gene LOC111127525; gene_biotype protein_coding;	3
NC_035782.1	50755447	50760247	-	gene_id LOC111126333; db_xref GeneID:111126333; gbkey Gene; gene LOC111126333; gene_biotype protein_coding;	3
NC_035782.1	51545401	51551639	+	gene_id LOC111127180; db_xref GeneID:111127180; gbkey Gene; gene LOC111127180; gene_biotype protein_coding;	3
NC_035782.1	51947422	51962199	-	gene_id LOC111123142; db_xref GeneID:111123142; gbkey Gene; gene LOC111123142; gene_biotype protein_coding;	3
NC_035782.1	52203328	52215098	+	gene_id LOC111126995; db_xref GeneID:111126995; gbkey Gene; gene LOC111126995; gene_biotype protein_coding;	3
NC_035782.1	52217081	52220560	-	gene_id LOC111127157; db_xref GeneID:111127157; gbkey Gene; gene LOC111127157; gene_biotype lncRNA;	3
NC_035782.1	52222014	52222731	+	gene_id LOC111127534; db_xref GeneID:111127534; gbkey Gene; gene LOC111127534; gene_biotype lncRNA;	3
NC_035782.1	52226005	52226712	+	gene_id LOC111127535; db_xref GeneID:111127535; gbkey Gene; gene LOC111127535; gene_biotype lncRNA;	3
NC_035782.1	52229198	52230292	+	gene_id LOC111122510; db_xref GeneID:111122510; gbkey Gene; gene LOC111122510; gene_biotype lncRNA;	3
NC_035782.1	53479754	53502682	+	gene_id LOC111127465; db_xref GeneID:111127465; gbkey Gene; gene LOC111127465; gene_biotype protein_coding;	3
NC_035782.1	53638614	53657467	-	gene_id LOC111125205; db_xref GeneID:111125205; gbkey Gene; gene LOC111125205; gene_biotype protein_coding;	3
NC_035782.1	53660344	53690541	+	gene_id LOC111123983; db_xref GeneID:111123983; gbkey Gene; gene LOC111123983; gene_biotype protein_coding;	3
NC_035782.1	54255744	54263056	-	gene_id LOC111126973; db_xref GeneID:111126973; gbkey Gene; gene LOC111126973; gene_biotype protein_coding;	3
NC_035782.1	54271255	54280275	+	gene_id LOC111125918; db_xref GeneID:111125918; gbkey Gene; gene LOC111125918; gene_biotype protein_coding;	3
NC_035783.1	1681530	1699227	-	gene_id LOC111130062; db_xref GeneID:111130062; gbkey Gene; gene LOC111130062; gene_biotype protein_coding;	4
NC_035783.1	1852299	1866146	-	gene_id LOC111128309; db_xref GeneID:111128309; gbkey Gene; gene LOC111128309; gene_biotype protein_coding;	4
NC_035783.1	2764381	2765387	+	gene_id LOC111127869; db_xref GeneID:111127869; gbkey Gene; gene LOC111127869; gene_biotype lncRNA;	4
NC_035783.1	2768824	2791462	-	gene_id LOC111129860; db_xref GeneID:111129860; gbkey Gene; gene LOC111129860; gene_biotype protein_coding;	4
NC_035783.1	2922634	2939023	-	gene_id LOC111130151; db_xref GeneID:111130151; gbkey Gene; gene LOC111130151; gene_biotype protein_coding;	4
NC_035783.1	2966682	2981907	-	gene_id LOC111131168; db_xref GeneID:111131168; gbkey Gene; gene LOC111131168; gene_biotype protein_coding;	4
NC_035783.1	2989030	3012089	-	gene_id LOC111130633; db_xref GeneID:111130633; gbkey Gene; gene LOC111130633; gene_biotype protein_coding;	4
NC_035783.1	3070191	3072187	-	gene_id LOC111128357; db_xref GeneID:111128357; gbkey Gene; gene LOC111128357; gene_biotype protein_coding;	4
NC_035783.1	3078907	3095183	+	gene_id LOC111130898; db_xref GeneID:111130898; gbkey Gene; gene LOC111130898; gene_biotype protein_coding;	4
NC_035783.1	3247729	3267897	-	gene_id LOC111128906; db_xref GeneID:111128906; gbkey Gene; gene LOC111128906; gene_biotype protein_coding;	4
NC_035783.1	3267975	3279363	+	gene_id LOC111128907; db_xref GeneID:111128907; gbkey Gene; gene LOC111128907; gene_biotype protein_coding;	4
NC_035783.1	3387095	3394667	-	gene_id LOC111131821; db_xref GeneID:111131821; gbkey Gene; gene LOC111131821; gene_biotype protein_coding;	4
NC_035783.1	3512337	3562152	-	gene_id LOC111128059; db_xref GeneID:111128059; gbkey Gene; gene LOC111128059; gene_biotype protein_coding;	4
NC_035783.1	3535530	3542776	+	gene_id LOC111128060; db_xref GeneID:111128060; gbkey Gene; gene LOC111128060; gene_biotype protein_coding;	4
NC_035783.1	3548685	3552704	+	gene_id LOC111128061; db_xref GeneID:111128061; gbkey Gene; gene LOC111128061; gene_biotype lncRNA;	4
NC_035783.1	3841524	3852051	-	gene_id LOC111129220; db_xref GeneID:111129220; gbkey Gene; gene LOC111129220; gene_biotype protein_coding;	4
NC_035783.1	3852085	3866491	+	gene_id LOC111129219; db_xref GeneID:111129219; gbkey Gene; gene LOC111129219; gene_biotype protein_coding;	4
NC_035783.1	3868042	3887752	+	gene_id LOC111130165; db_xref GeneID:111130165; gbkey Gene; gene LOC111130165; gene_biotype protein_coding;	4
NC_035783.1	3890914	3894299	-	gene_id LOC111130747; db_xref GeneID:111130747; gbkey Gene; gene LOC111130747; gene_biotype protein_coding;	4
NC_035783.1	4557806	4564800	+	gene_id LOC111130279; db_xref GeneID:111130279; gbkey Gene; gene LOC111130279; gene_biotype protein_coding;	4
NC_035783.1	4623775	4666640	+	gene_id LOC111128029; db_xref GeneID:111128029; gbkey Gene; gene LOC111128029; gene_biotype protein_coding;	4
NC_035783.1	4760558	4767474	+	gene_id LOC111131741; db_xref GeneID:111131741; gbkey Gene; gene LOC111131741; gene_biotype protein_coding;	4
NC_035783.1	4949035	4984404	+	gene_id LOC111128153; db_xref GeneID:111128153; gbkey Gene; gene LOC111128153; gene_biotype protein_coding;	4
NC_035783.1	4995952	4998452	+	gene_id LOC111128604; db_xref GeneID:111128604; gbkey Gene; gene LOC111128604; gene_biotype protein_coding;	4
NC_035783.1	5000039	5023334	-	gene_id LOC111128687; db_xref GeneID:111128687; gbkey Gene; gene LOC111128687; gene_biotype protein_coding;	4
NC_035783.1	5480791	5486651	+	gene_id LOC111128090; db_xref GeneID:111128090; gbkey Gene; gene LOC111128090; gene_biotype protein_coding;	4
NC_035783.1	5489691	5501330	-	gene_id LOC111129482; db_xref GeneID:111129482; gbkey Gene; gene LOC111129482; gene_biotype protein_coding;	4
NC_035783.1	5695852	5699112	+	gene_id LOC111130320; db_xref GeneID:111130320; gbkey Gene; gene LOC111130320; gene_biotype protein_coding;	4
NC_035783.1	5779807	5786668	+	gene_id LOC111130231; db_xref GeneID:111130231; gbkey Gene; gene LOC111130231; gene_biotype protein_coding;	4
NC_035783.1	5865823	5885621	+	gene_id LOC111129819; db_xref GeneID:111129819; gbkey Gene; gene LOC111129819; gene_biotype protein_coding;	4
NC_035783.1	5891762	5915356	+	gene_id LOC111127981; db_xref GeneID:111127981; gbkey Gene; gene LOC111127981; gene_biotype protein_coding;	4
NC_035783.1	5924849	5939596	+	gene_id LOC111131373; db_xref GeneID:111131373; gbkey Gene; gene LOC111131373; gene_biotype protein_coding;	4
NC_035783.1	6832826	6840011	-	gene_id LOC111130839; db_xref GeneID:111130839; gbkey Gene; gene LOC111130839; gene_biotype protein_coding;	4
NC_035783.1	6844938	6847282	-	gene_id LOC111130707; db_xref GeneID:111130707; gbkey Gene; gene LOC111130707; gene_biotype protein_coding;	4
NC_035783.1	6847386	6854047	+	gene_id LOC111130650; db_xref GeneID:111130650; gbkey Gene; gene LOC111130650; gene_biotype lncRNA;	4
NC_035783.1	7459918	7464303	+	gene_id LOC111131450; db_xref GeneID:111131450; gbkey Gene; gene LOC111131450; gene_biotype protein_coding;	4
NC_035783.1	7465360	7467728	+	gene_id LOC111131449; db_xref GeneID:111131449; gbkey Gene; gene LOC111131449; gene_biotype protein_coding;	4
NC_035783.1	7471320	7522054	-	gene_id LOC111128821; db_xref GeneID:111128821; gbkey Gene; gene LOC111128821; gene_biotype protein_coding;	4
NC_035783.1	7770423	7819109	-	gene_id LOC111128933; db_xref GeneID:111128933; gbkey Gene; gene LOC111128933; gene_biotype protein_coding;	4
NC_035783.1	8170098	8366665	-	gene_id LOC111127994; db_xref GeneID:111127994; gbkey Gene; gene LOC111127994; gene_biotype protein_coding;	4
NC_035783.1	8207995	8219984	-	gene_id LOC111128005; db_xref GeneID:111128005; gbkey Gene; gene LOC111128005; gene_biotype protein_coding;	4
NC_035783.1	8222212	8225227	-	gene_id LOC111128007; db_xref GeneID:111128007; gbkey Gene; gene LOC111128007; gene_biotype protein_coding;	4
NC_035783.1	8413997	8420842	+	gene_id LOC111127860; db_xref GeneID:111127860; gbkey Gene; gene LOC111127860; gene_biotype protein_coding;	4
NC_035783.1	8428069	8433541	+	gene_id LOC111131717; db_xref GeneID:111131717; gbkey Gene; gene LOC111131717; gene_biotype protein_coding;	4
NC_035783.1	8568143	8585182	-	gene_id LOC111130702; db_xref GeneID:111130702; gbkey Gene; gene LOC111130702; gene_biotype protein_coding;	4
NC_035783.1	8585423	8587754	+	gene_id LOC111130503; db_xref GeneID:111130503; gbkey Gene; gene LOC111130503; gene_biotype protein_coding;	4
NC_035783.1	8590712	8603220	-	gene_id LOC111130096; db_xref GeneID:111130096; gbkey Gene; gene LOC111130096; gene_biotype protein_coding;	4
NC_035783.1	8637953	8689829	-	gene_id LOC111129334; db_xref GeneID:111129334; gbkey Gene; gene LOC111129334; gene_biotype protein_coding;	4
NC_035783.1	8725599	8751241	-	gene_id LOC111131406; db_xref GeneID:111131406; gbkey Gene; gene LOC111131406; gene_biotype protein_coding;	4
NC_035783.1	8754713	8763763	+	gene_id LOC111128087; db_xref GeneID:111128087; gbkey Gene; gene LOC111128087; gene_biotype protein_coding;	4
NC_035783.1	9666893	9684201	-	gene_id LOC111129223; db_xref GeneID:111129223; gbkey Gene; gene LOC111129223; gene_biotype protein_coding;	4
NC_035783.1	9690660	9706020	-	gene_id LOC111129221; db_xref GeneID:111129221; gbkey Gene; gene LOC111129221; gene_biotype protein_coding;	4
NC_035783.1	10230618	10237271	-	gene_id LOC111131446; db_xref GeneID:111131446; gbkey Gene; gene LOC111131446; gene_biotype protein_coding;	4
NC_035783.1	10338583	10372233	-	gene_id LOC111130102; db_xref GeneID:111130102; gbkey Gene; gene LOC111130102; gene_biotype protein_coding;	4
NC_035783.1	10374858	10389298	-	gene_id LOC111129960; db_xref GeneID:111129960; gbkey Gene; gene LOC111129960; gene_biotype protein_coding;	4
NC_035783.1	10613875	10640698	-	gene_id LOC111130534; db_xref GeneID:111130534; gbkey Gene; gene LOC111130534; gene_biotype protein_coding;	4
NC_035783.1	10642233	10656813	-	gene_id LOC111129844; db_xref GeneID:111129844; gbkey Gene; gene LOC111129844; gene_biotype protein_coding;	4
NC_035783.1	10656992	10664134	+	gene_id LOC111129846; db_xref GeneID:111129846; gbkey Gene; gene LOC111129846; gene_biotype protein_coding;	4
NC_035783.1	10814784	10844464	+	gene_id LOC111128690; db_xref GeneID:111128690; gbkey Gene; gene LOC111128690; gene_biotype protein_coding;	4
NC_035783.1	10844645	10849867	-	gene_id LOC111128691; db_xref GeneID:111128691; gbkey Gene; gene LOC111128691; gene_biotype pseudogene; pseudo true;	4
NC_035783.1	11628923	11646218	-	gene_id LOC111127724; db_xref GeneID:111127724; gbkey Gene; gene LOC111127724; gene_biotype protein_coding;	4
NC_035783.1	11654259	11715082	+	gene_id LOC111131147; db_xref GeneID:111131147; gbkey Gene; gene LOC111131147; gene_biotype protein_coding;	4
NC_035783.1	12048829	12057570	-	gene_id LOC111129889; db_xref GeneID:111129889; gbkey Gene; gene LOC111129889; gene_biotype protein_coding;	4
NC_035783.1	12059510	12073370	-	gene_id LOC111129885; db_xref GeneID:111129885; gbkey Gene; gene LOC111129885; gene_biotype protein_coding;	4
NC_035783.1	12415393	12433584	+	gene_id LOC111129188; db_xref GeneID:111129188; gbkey Gene; gene LOC111129188; gene_biotype protein_coding;	4
NC_035783.1	12843655	12856428	+	gene_id LOC111127871; db_xref GeneID:111127871; gbkey Gene; gene LOC111127871; gene_biotype protein_coding;	4
NC_035783.1	12865531	12880567	-	gene_id LOC111128321; db_xref GeneID:111128321; gbkey Gene; gene LOC111128321; gene_biotype protein_coding;	4
NC_035783.1	12880877	12906354	+	gene_id LOC111131498; db_xref GeneID:111131498; gbkey Gene; gene LOC111131498; gene_biotype protein_coding;	4
NC_035783.1	13004793	13014527	+	gene_id LOC111128721; db_xref GeneID:111128721; gbkey Gene; gene LOC111128721; gene_biotype protein_coding;	4
NC_035783.1	13015799	13026002	-	gene_id LOC111131033; db_xref GeneID:111131033; gbkey Gene; gene LOC111131033; gene_biotype protein_coding;	4
NC_035783.1	13247499	13293813	+	gene_id LOC111129177; db_xref GeneID:111129177; gbkey Gene; gene LOC111129177; gene_biotype protein_coding;	4
NC_035783.1	13295021	13301974	+	gene_id LOC111128075; db_xref GeneID:111128075; gbkey Gene; gene LOC111128075; gene_biotype protein_coding;	4
NC_035783.1	14400820	14402021	-	gene_id LOC111128795; db_xref GeneID:111128795; gbkey Gene; gene LOC111128795; gene_biotype protein_coding;	4
NC_035783.1	14402369	14418721	-	gene_id LOC111130209; db_xref GeneID:111130209; gbkey Gene; gene LOC111130209; gene_biotype protein_coding;	4
NC_035783.1	14867299	14871005	+	gene_id LOC111131433; db_xref GeneID:111131433; gbkey Gene; gene LOC111131433; gene_biotype protein_coding;	4
NC_035783.1	14872637	14882786	-	gene_id LOC111127856; db_xref GeneID:111127856; gbkey Gene; gene LOC111127856; gene_biotype protein_coding;	4
NC_035783.1	14877247	14879259	-	gene_id LOC111127857; db_xref GeneID:111127857; gbkey Gene; gene LOC111127857; gene_biotype lncRNA;	4
NC_035783.1	16038411	16060401	-	gene_id LOC111128465; db_xref GeneID:111128465; gbkey Gene; gene LOC111128465; gene_biotype protein_coding;	4
NC_035783.1	16191451	16194514	+	gene_id LOC111130148; db_xref GeneID:111130148; gbkey Gene; gene LOC111130148; gene_biotype protein_coding;	4
NC_035783.1	16194675	16204594	-	gene_id LOC111130147; db_xref GeneID:111130147; gbkey Gene; gene LOC111130147; gene_biotype protein_coding;	4
NC_035783.1	16397647	16399050	-	gene_id LOC111131131; db_xref GeneID:111131131; gbkey Gene; gene LOC111131131; gene_biotype protein_coding;	4
NC_035783.1	16525465	16533975	-	gene_id LOC111130964; db_xref GeneID:111130964; gbkey Gene; gene LOC111130964; gene_biotype protein_coding;	4
NC_035783.1	16960998	16983679	+	gene_id LOC111129270; db_xref GeneID:111129270; gbkey Gene; gene LOC111129270; gene_biotype protein_coding;	4
NC_035783.1	16966031	16976717	-	gene_id LOC111129272; db_xref GeneID:111129272; gbkey Gene; gene LOC111129272; gene_biotype protein_coding;	4
NC_035783.1	17048714	17059587	+	gene_id LOC111130979; db_xref GeneID:111130979; gbkey Gene; gene LOC111130979; gene_biotype protein_coding;	4
NC_035783.1	17721244	17733004	+	gene_id LOC111130328; db_xref GeneID:111130328; gbkey Gene; gene LOC111130328; gene_biotype protein_coding;	4
NC_035783.1	17732704	17740037	+	gene_id LOC111130330; db_xref GeneID:111130330; gbkey Gene; gene LOC111130330; gene_biotype protein_coding;	4
NC_035783.1	18493070	18506281	+	gene_id LOC111128015; db_xref GeneID:111128015; gbkey Gene; gene LOC111128015; gene_biotype protein_coding;	4
NC_035783.1	18507531	18520806	-	gene_id LOC111130925; db_xref GeneID:111130925; gbkey Gene; gene LOC111130925; gene_biotype protein_coding;	4
NC_035783.1	22367508	22530703	+	gene_id LOC111128998; db_xref GeneID:111128998; gbkey Gene; gene LOC111128998; gene_biotype protein_coding;	4
NC_035783.1	22763636	22763728	+	gene_id Trnay-gua_4; db_xref GeneID:111131938; gbkey Gene; gene Trnay-gua; gene_biotype tRNA;	4
NC_035783.1	22765971	22766043	+	gene_id Trnar-ccu_6; db_xref GeneID:111131949; gbkey Gene; gene Trnar-ccu; gene_biotype tRNA;	4
NC_035783.1	22766228	22769532	-	gene_id LOC111129552; db_xref GeneID:111129552; gbkey Gene; gene LOC111129552; gene_biotype protein_coding;	4
NC_035783.1	22770275	22776302	-	gene_id LOC111128017; db_xref GeneID:111128017; gbkey Gene; gene LOC111128017; gene_biotype protein_coding;	4
NC_035783.1	22832512	22837102	-	gene_id LOC111128685; db_xref GeneID:111128685; gbkey Gene; gene LOC111128685; gene_biotype protein_coding;	4
NC_035783.1	25252328	25258064	+	gene_id LOC111130157; db_xref GeneID:111130157; gbkey Gene; gene LOC111130157; gene_biotype protein_coding;	4
NC_035783.1	25258994	25280820	-	gene_id LOC111130456; db_xref GeneID:111130456; gbkey Gene; gene LOC111130456; gene_biotype protein_coding;	4
NC_035783.1	27045621	27148786	-	gene_id LOC111130027; db_xref GeneID:111130027; gbkey Gene; gene LOC111130027; gene_biotype protein_coding;	4
NC_035783.1	28357816	28380664	-	gene_id LOC111130394; db_xref GeneID:111130394; gbkey Gene; gene LOC111130394; gene_biotype protein_coding;	4
NC_035783.1	28389363	28391368	-	gene_id LOC111128318; db_xref GeneID:111128318; gbkey Gene; gene LOC111128318; gene_biotype protein_coding;	4
NC_035783.1	33608683	33642355	-	gene_id LOC111128313; db_xref GeneID:111128313; gbkey Gene; gene LOC111128313; gene_biotype protein_coding;	4
NC_035783.1	34572237	34582500	+	gene_id LOC111129999; db_xref GeneID:111129999; gbkey Gene; gene LOC111129999; gene_biotype protein_coding;	4
NC_035783.1	34587172	34591983	-	gene_id LOC111129820; db_xref GeneID:111129820; gbkey Gene; gene LOC111129820; gene_biotype protein_coding;	4
NC_035783.1	34824434	34827204	-	gene_id LOC111131119; db_xref GeneID:111131119; gbkey Gene; gene LOC111131119; gene_biotype protein_coding;	4
NC_035783.1	34830494	34843697	-	gene_id LOC111127918; db_xref GeneID:111127918; gbkey Gene; gene LOC111127918; gene_biotype protein_coding;	4
NC_035783.1	35084824	35142443	+	gene_id LOC111130297; db_xref GeneID:111130297; gbkey Gene; gene LOC111130297; gene_biotype protein_coding;	4
NC_035783.1	35758376	35764934	-	gene_id LOC111130243; db_xref GeneID:111130243; gbkey Gene; gene LOC111130243; gene_biotype protein_coding;	4
NC_035783.1	35766881	35767498	+	gene_id LOC111129634; db_xref GeneID:111129634; gbkey Gene; gene LOC111129634; gene_biotype protein_coding;	4
NC_035783.1	35768390	35780001	-	gene_id LOC111130245; db_xref GeneID:111130245; gbkey Gene; gene LOC111130245; gene_biotype protein_coding;	4
NC_035783.1	36134883	36143074	+	gene_id LOC111130679; db_xref GeneID:111130679; gbkey Gene; gene LOC111130679; gene_biotype protein_coding;	4
NC_035783.1	36231374	36240600	-	gene_id LOC111130700; db_xref GeneID:111130700; gbkey Gene; gene LOC111130700; gene_biotype protein_coding;	4
NC_035783.1	41415714	41427670	+	gene_id LOC111130387; db_xref GeneID:111130387; gbkey Gene; gene LOC111130387; gene_biotype protein_coding;	4
NC_035783.1	41428211	41433812	-	gene_id LOC111128874; db_xref GeneID:111128874; gbkey Gene; gene LOC111128874; gene_biotype protein_coding;	4
NC_035783.1	41434015	41442622	+	gene_id LOC111128873; db_xref GeneID:111128873; gbkey Gene; gene LOC111128873; gene_biotype protein_coding;	4
NC_035783.1	42520637	42542301	-	gene_id LOC111130322; db_xref GeneID:111130322; gbkey Gene; gene LOC111130322; gene_biotype protein_coding;	4
NC_035783.1	42542495	42550416	+	gene_id LOC111129966; db_xref GeneID:111129966; gbkey Gene; gene LOC111129966; gene_biotype protein_coding;	4
NC_035783.1	42634887	42642441	-	gene_id LOC111130618; db_xref GeneID:111130618; gbkey Gene; gene LOC111130618; gene_biotype protein_coding;	4
NC_035783.1	42642439	42647147	+	gene_id LOC111130617; db_xref GeneID:111130617; gbkey Gene; gene LOC111130617; gene_biotype protein_coding;	4
NC_035783.1	43391740	43448666	+	gene_id LOC111131178; db_xref GeneID:111131178; gbkey Gene; gene LOC111131178; gene_biotype protein_coding;	4
NC_035783.1	44116504	44119448	+	gene_id LOC111127753; db_xref GeneID:111127753; gbkey Gene; gene LOC111127753; gene_biotype protein_coding;	4
NC_035783.1	44127846	44145951	+	gene_id LOC111130789; db_xref GeneID:111130789; gbkey Gene; gene LOC111130789; gene_biotype protein_coding;	4
NC_035783.1	44258441	44292520	-	gene_id LOC111129997; db_xref GeneID:111129997; gbkey Gene; gene LOC111129997; gene_biotype protein_coding;	4
NC_035783.1	44684300	44694194	+	gene_id LOC111131212; db_xref GeneID:111131212; gbkey Gene; gene LOC111131212; gene_biotype protein_coding;	4
NC_035783.1	44710731	44740012	-	gene_id LOC111128337; db_xref GeneID:111128337; gbkey Gene; gene LOC111128337; gene_biotype protein_coding;	4
NC_035783.1	44740002	44744259	+	gene_id LOC111128338; db_xref GeneID:111128338; gbkey Gene; gene LOC111128338; gene_biotype protein_coding;	4
NC_035783.1	44787005	44801311	+	gene_id LOC111130865; db_xref GeneID:111130865; gbkey Gene; gene LOC111130865; gene_biotype protein_coding;	4
NC_035783.1	45125028	45132686	+	gene_id LOC111131098; db_xref GeneID:111131098; gbkey Gene; gene LOC111131098; gene_biotype protein_coding;	4
NC_035783.1	45139634	45145362	+	gene_id LOC111129828; db_xref GeneID:111129828; gbkey Gene; gene LOC111129828; gene_biotype protein_coding;	4
NC_035783.1	45153228	45184715	-	gene_id LOC111129350; db_xref GeneID:111129350; gbkey Gene; gene LOC111129350; gene_biotype protein_coding;	4
NC_035783.1	46882342	46890394	+	gene_id LOC111127935; db_xref GeneID:111127935; gbkey Gene; gene LOC111127935; gene_biotype protein_coding;	4
NC_035783.1	46922497	46925516	-	gene_id LOC111131183; db_xref GeneID:111131183; gbkey Gene; gene LOC111131183; gene_biotype protein_coding;	4
NC_035783.1	46927642	46936107	-	gene_id LOC111130923; db_xref GeneID:111130923; gbkey Gene; gene LOC111130923; gene_biotype protein_coding;	4
NC_035783.1	47930806	47998253	+	gene_id LOC111129908; db_xref GeneID:111129908; gbkey Gene; gene LOC111129908; gene_biotype protein_coding;	4
NC_035783.1	47977650	47980292	-	gene_id LOC111129909; db_xref GeneID:111129909; gbkey Gene; gene LOC111129909; gene_biotype protein_coding;	4
NC_035783.1	49131024	49146982	+	gene_id LOC111130452; db_xref GeneID:111130452; gbkey Gene; gene LOC111130452; gene_biotype protein_coding;	4
NC_035783.1	49153161	49218707	+	gene_id LOC111128396; db_xref GeneID:111128396; gbkey Gene; gene LOC111128396; gene_biotype protein_coding;	4
NC_035783.1	49155239	49156228	+	gene_id LOC111129716; db_xref GeneID:111129716; gbkey Gene; gene LOC111129716; gene_biotype protein_coding;	4
NC_035783.1	49421621	49447386	+	gene_id LOC111129720; db_xref GeneID:111129720; gbkey Gene; gene LOC111129720; gene_biotype protein_coding;	4
NC_035783.1	49450474	49458186	+	gene_id LOC111129326; db_xref GeneID:111129326; gbkey Gene; gene LOC111129326; gene_biotype protein_coding;	4
NC_035783.1	49537903	49551606	-	gene_id LOC111128383; db_xref GeneID:111128383; gbkey Gene; gene LOC111128383; gene_biotype protein_coding;	4
NC_035783.1	49832056	49882885	+	gene_id LOC111130138; db_xref GeneID:111130138; gbkey Gene; gene LOC111130138; gene_biotype protein_coding;	4
NC_035783.1	50076390	50125883	+	gene_id LOC111130373; db_xref GeneID:111130373; gbkey Gene; gene LOC111130373; gene_biotype protein_coding;	4
NC_035783.1	50126296	50152886	-	gene_id LOC111129855; db_xref GeneID:111129855; gbkey Gene; gene LOC111129855; gene_biotype protein_coding;	4
NC_035783.1	50136475	50141217	+	gene_id LOC111129856; db_xref GeneID:111129856; gbkey Gene; gene LOC111129856; gene_biotype protein_coding;	4
NC_035783.1	50253247	50258428	+	gene_id LOC111130794; db_xref GeneID:111130794; gbkey Gene; gene LOC111130794; gene_biotype protein_coding;	4
NC_035783.1	50259895	50263010	+	gene_id LOC111130795; db_xref GeneID:111130795; gbkey Gene; gene LOC111130795; gene_biotype protein_coding;	4
NC_035783.1	50263345	50268206	+	gene_id LOC111127888; db_xref GeneID:111127888; gbkey Gene; gene LOC111127888; gene_biotype protein_coding;	4
NC_035783.1	50274815	50283930	+	gene_id LOC111130962; db_xref GeneID:111130962; gbkey Gene; gene LOC111130962; gene_biotype lncRNA;	4
NC_035783.1	50629828	50647582	-	gene_id LOC111129006; db_xref GeneID:111129006; gbkey Gene; gene LOC111129006; gene_biotype protein_coding;	4
NC_035783.1	50655492	50664969	-	gene_id LOC111128022; db_xref GeneID:111128022; gbkey Gene; gene LOC111128022; gene_biotype protein_coding;	4
NC_035783.1	50972998	50980836	-	gene_id LOC111130417; db_xref GeneID:111130417; gbkey Gene; gene LOC111130417; gene_biotype protein_coding;	4
NC_035783.1	50980998	50985711	+	gene_id LOC111130416; db_xref GeneID:111130416; gbkey Gene; gene LOC111130416; gene_biotype protein_coding;	4
NC_035783.1	50988656	50990931	+	gene_id LOC111131278; db_xref GeneID:111131278; gbkey Gene; gene LOC111131278; gene_biotype protein_coding;	4
NC_035783.1	50991647	50996249	-	gene_id LOC111131277; db_xref GeneID:111131277; gbkey Gene; gene LOC111131277; gene_biotype protein_coding;	4
NC_035783.1	51437956	51445792	-	gene_id LOC111131631; db_xref GeneID:111131631; gbkey Gene; gene LOC111131631; gene_biotype protein_coding;	4
NC_035783.1	51446644	51448505	+	gene_id LOC111130729; db_xref GeneID:111130729; gbkey Gene; gene LOC111130729; gene_biotype protein_coding;	4
NC_035783.1	51454265	51459193	+	gene_id LOC111131010; db_xref GeneID:111131010; gbkey Gene; gene LOC111131010; gene_biotype protein_coding;	4
NC_035783.1	51565771	51575672	-	gene_id LOC111129195; db_xref GeneID:111129195; gbkey Gene; gene LOC111129195; gene_biotype protein_coding;	4
NC_035783.1	52157770	52186431	-	gene_id LOC111129312; db_xref GeneID:111129312; gbkey Gene; gene LOC111129312; gene_biotype protein_coding;	4
NC_035783.1	52188199	52189162	-	gene_id LOC111131719; db_xref GeneID:111131719; gbkey Gene; gene LOC111131719; gene_biotype protein_coding;	4
NC_035783.1	52295858	52329161	+	gene_id LOC111128997; db_xref GeneID:111128997; gbkey Gene; gene LOC111128997; gene_biotype protein_coding;	4
NC_035783.1	52430127	52435662	-	gene_id LOC111131014; db_xref GeneID:111131014; gbkey Gene; gene LOC111131014; gene_biotype protein_coding;	4
NC_035783.1	52599329	52634185	-	gene_id LOC111129836; db_xref GeneID:111129836; gbkey Gene; gene LOC111129836; gene_biotype protein_coding;	4
NC_035783.1	52639611	52640683	-	gene_id LOC111129746; db_xref GeneID:111129746; gbkey Gene; gene LOC111129746; gene_biotype protein_coding;	4
NC_035783.1	52640682	52692649	-	gene_id LOC111128834; db_xref GeneID:111128834; gbkey Gene; gene LOC111128834; gene_biotype protein_coding;	4
NC_035783.1	53277221	53289625	+	gene_id LOC111129760; db_xref GeneID:111129760; gbkey Gene; gene LOC111129760; gene_biotype protein_coding;	4
NC_035783.1	53291286	53294551	+	gene_id LOC111128908; db_xref GeneID:111128908; gbkey Gene; gene LOC111128908; gene_biotype protein_coding;	4
NC_035783.1	53294909	53298105	+	gene_id LOC111128324; db_xref GeneID:111128324; gbkey Gene; gene LOC111128324; gene_biotype protein_coding;	4
NC_035783.1	53365324	53366565	-	gene_id LOC111129761; db_xref GeneID:111129761; gbkey Gene; gene LOC111129761; gene_biotype protein_coding;	4
NC_035783.1	53368455	53370192	-	gene_id LOC111128518; db_xref GeneID:111128518; gbkey Gene; gene LOC111128518; gene_biotype protein_coding;	4
NC_035783.1	53452079	53484811	-	gene_id LOC111130045; db_xref GeneID:111130045; gbkey Gene; gene LOC111130045; gene_biotype lncRNA;	4
NC_035783.1	53462256	53466373	+	gene_id LOC111130042; db_xref GeneID:111130042; gbkey Gene; gene LOC111130042; gene_biotype protein_coding;	4
NC_035783.1	53482372	53510662	+	gene_id LOC111130040; db_xref GeneID:111130040; gbkey Gene; gene LOC111130040; gene_biotype protein_coding;	4
NC_035783.1	53580093	53585162	-	gene_id LOC111129306; db_xref GeneID:111129306; gbkey Gene; gene LOC111129306; gene_biotype protein_coding;	4
NC_035783.1	53585316	53610583	+	gene_id LOC111129305; db_xref GeneID:111129305; gbkey Gene; gene LOC111129305; gene_biotype protein_coding;	4
NC_035783.1	55074405	55085791	+	gene_id LOC111131305; db_xref GeneID:111131305; gbkey Gene; gene LOC111131305; gene_biotype protein_coding;	4
NC_035783.1	55085882	55089667	-	gene_id LOC111131590; db_xref GeneID:111131590; gbkey Gene; gene LOC111131590; gene_biotype lncRNA;	4
NC_035783.1	55089642	55103383	+	gene_id LOC111131589; db_xref GeneID:111131589; gbkey Gene; gene LOC111131589; gene_biotype protein_coding;	4
NC_035783.1	56564199	56569395	+	gene_id LOC111129332; db_xref GeneID:111129332; gbkey Gene; gene LOC111129332; gene_biotype protein_coding;	4
NC_035783.1	56576381	56614073	+	gene_id LOC111131805; db_xref GeneID:111131805; gbkey Gene; gene LOC111131805; gene_biotype protein_coding;	4
NC_035783.1	56909294	56915804	-	gene_id LOC111130225; db_xref GeneID:111130225; gbkey Gene; gene LOC111130225; gene_biotype protein_coding;	4
NC_035783.1	56918980	56920653	+	gene_id LOC111131650; db_xref GeneID:111131650; gbkey Gene; gene LOC111131650; gene_biotype protein_coding;	4
NC_035783.1	57238967	57244367	+	gene_id LOC111127874; db_xref GeneID:111127874; gbkey Gene; gene LOC111127874; gene_biotype protein_coding;	4
NC_035783.1	57250554	57274759	-	gene_id LOC111129284; db_xref GeneID:111129284; gbkey Gene; gene LOC111129284; gene_biotype protein_coding;	4
NC_035783.1	57289427	57297702	-	gene_id LOC111130537; db_xref GeneID:111130537; gbkey Gene; gene LOC111130537; gene_biotype protein_coding;	4
NC_035783.1	57297859	57300879	+	gene_id LOC111130538; db_xref GeneID:111130538; gbkey Gene; gene LOC111130538; gene_biotype protein_coding;	4
NC_035783.1	57440496	57452326	-	gene_id LOC111130248; db_xref GeneID:111130248; gbkey Gene; gene LOC111130248; gene_biotype protein_coding;	4
NC_035783.1	57906897	57934776	+	gene_id LOC111128972; db_xref GeneID:111128972; gbkey Gene; gene LOC111128972; gene_biotype protein_coding;	4
NC_035783.1	58275130	58298066	+	gene_id LOC111128883; db_xref GeneID:111128883; gbkey Gene; gene LOC111128883; gene_biotype protein_coding;	4
NC_035783.1	58299554	58303518	+	gene_id LOC111130974; db_xref GeneID:111130974; gbkey Gene; gene LOC111130974; gene_biotype protein_coding;	4
NC_035783.1	58305162	58311500	+	gene_id LOC111130973; db_xref GeneID:111130973; gbkey Gene; gene LOC111130973; gene_biotype protein_coding;	4
NC_035783.1	58425946	58440517	-	gene_id LOC111129027; db_xref GeneID:111129027; gbkey Gene; gene LOC111129027; gene_biotype protein_coding;	4
NC_035784.1	15280208	15289523	+	gene_id LOC111133518; db_xref GeneID:111133518; gbkey Gene; gene LOC111133518; gene_biotype protein_coding;	5
NC_035784.1	15294069	15295376	+	gene_id LOC111132487; db_xref GeneID:111132487; gbkey Gene; gene LOC111132487; gene_biotype protein_coding;	5
NC_035784.1	16035198	16054439	-	gene_id LOC111134357; db_xref GeneID:111134357; gbkey Gene; gene LOC111134357; gene_biotype protein_coding;	5
NC_035784.1	16054531	16060049	+	gene_id LOC111134364; db_xref GeneID:111134364; gbkey Gene; gene LOC111134364; gene_biotype protein_coding;	5
NC_035784.1	16055418	16055490	+	gene_id Trnat-ggu_14; db_xref GeneID:111099283; gbkey Gene; gene Trnat-ggu; gene_biotype tRNA;	5
NC_035784.1	16080460	16090876	-	gene_id LOC111134366; db_xref GeneID:111134366; gbkey Gene; gene LOC111134366; gene_biotype protein_coding;	5
NC_035784.1	16094430	16102618	+	gene_id LOC111134374; db_xref GeneID:111134374; gbkey Gene; gene LOC111134374; gene_biotype protein_coding;	5
NC_035784.1	16190117	16268787	+	gene_id LOC111136960; db_xref GeneID:111136960; gbkey Gene; gene LOC111136960; gene_biotype protein_coding;	5
NC_035784.1	17068813	17091052	-	gene_id LOC111137181; db_xref GeneID:111137181; gbkey Gene; gene LOC111137181; gene_biotype protein_coding;	5
NC_035784.1	17091338	17097969	+	gene_id LOC111137477; db_xref GeneID:111137477; gbkey Gene; gene LOC111137477; gene_biotype protein_coding;	5
NC_035784.1	19662787	19676678	-	gene_id LOC111135988; db_xref GeneID:111135988; gbkey Gene; gene LOC111135988; gene_biotype protein_coding;	5
NC_035784.1	19665981	19671975	+	gene_id LOC111135991; db_xref GeneID:111135991; gbkey Gene; gene LOC111135991; gene_biotype lncRNA;	5
NC_035784.1	19678574	19681073	+	gene_id LOC111132145; db_xref GeneID:111132145; gbkey Gene; gene LOC111132145; gene_biotype protein_coding;	5
NC_035784.1	22053874	22059097	-	gene_id LOC111133025; db_xref GeneID:111133025; gbkey Gene; gene LOC111133025; gene_biotype protein_coding;	5
NC_035784.1	24087969	24103328	-	gene_id LOC111134479; db_xref GeneID:111134479; gbkey Gene; gene LOC111134479; gene_biotype protein_coding;	5
NC_035784.1	24104400	24114584	+	gene_id LOC111134481; db_xref GeneID:111134481; gbkey Gene; gene LOC111134481; gene_biotype protein_coding;	5
NC_035784.1	24960241	24979410	+	gene_id LOC111099127; db_xref GeneID:111099127; gbkey Gene; gene LOC111099127; gene_biotype protein_coding;	5
NC_035784.1	24984335	24985945	+	gene_id LOC111138298; db_xref GeneID:111138298; gbkey Gene; gene LOC111138298; gene_biotype protein_coding;	5
NC_035784.1	25373491	25424050	-	gene_id LOC111135279; db_xref GeneID:111135279; gbkey Gene; gene LOC111135279; gene_biotype protein_coding;	5
NC_035784.1	25407986	25417251	-	gene_id LOC111135280; db_xref GeneID:111135280; gbkey Gene; gene LOC111135280; gene_biotype protein_coding;	5
NC_035784.1	25769192	25771771	-	gene_id LOC111133523; db_xref GeneID:111133523; gbkey Gene; gene LOC111133523; gene_biotype protein_coding;	5
NC_035784.1	25774492	25810087	+	gene_id LOC111138392; db_xref GeneID:111138392; gbkey Gene; gene LOC111138392; gene_biotype protein_coding;	5
NC_035784.1	25818848	25820366	-	gene_id LOC111099154; db_xref GeneID:111099154; gbkey Gene; gene LOC111099154; gene_biotype protein_coding;	5
NC_035784.1	25826211	25827882	-	gene_id LOC111138356; db_xref GeneID:111138356; gbkey Gene; gene LOC111138356; gene_biotype protein_coding;	5
NC_035784.1	25921438	25933678	+	gene_id LOC111134894; db_xref GeneID:111134894; gbkey Gene; gene LOC111134894; gene_biotype protein_coding;	5
NC_035784.1	25933931	25942303	-	gene_id LOC111134896; db_xref GeneID:111134896; gbkey Gene; gene LOC111134896; gene_biotype protein_coding;	5
NC_035784.1	25945047	25949646	-	gene_id LOC111133346; db_xref GeneID:111133346; gbkey Gene; gene LOC111133346; gene_biotype protein_coding;	5
NC_035784.1	26311083	26353001	-	gene_id LOC111136861; db_xref GeneID:111136861; gbkey Gene; gene LOC111136861; gene_biotype protein_coding;	5
NC_035784.1	26355851	26366276	+	gene_id LOC111135960; db_xref GeneID:111135960; gbkey Gene; gene LOC111135960; gene_biotype protein_coding;	5
NC_035784.1	26981562	26984018	+	gene_id LOC111133613; db_xref GeneID:111133613; gbkey Gene; gene LOC111133613; gene_biotype protein_coding;	5
NC_035784.1	26984789	26992978	-	gene_id LOC111133575; db_xref GeneID:111133575; gbkey Gene; gene LOC111133575; gene_biotype protein_coding;	5
NC_035784.1	26994553	26998489	+	gene_id LOC111133622; db_xref GeneID:111133622; gbkey Gene; gene LOC111133622; gene_biotype protein_coding;	5
NC_035784.1	27000395	27005745	-	gene_id LOC111133611; db_xref GeneID:111133611; gbkey Gene; gene LOC111133611; gene_biotype protein_coding;	5
NC_035784.1	29043607	29052507	-	gene_id LOC111133340; db_xref GeneID:111133340; gbkey Gene; gene LOC111133340; gene_biotype protein_coding;	5
NC_035784.1	29344046	29351789	+	gene_id LOC111137239; db_xref GeneID:111137239; gbkey Gene; gene LOC111137239; gene_biotype protein_coding;	5
NC_035784.1	29353807	29359934	+	gene_id LOC111136832; db_xref GeneID:111136832; gbkey Gene; gene LOC111136832; gene_biotype protein_coding;	5
NC_035784.1	29660590	29676224	-	gene_id LOC111134502; db_xref GeneID:111134502; gbkey Gene; gene LOC111134502; gene_biotype protein_coding;	5
NC_035784.1	32295187	32311543	-	gene_id LOC111137842; db_xref GeneID:111137842; gbkey Gene; gene LOC111137842; gene_biotype protein_coding;	5
NC_035784.1	32607551	32631985	+	gene_id LOC111135792; db_xref GeneID:111135792; gbkey Gene; gene LOC111135792; gene_biotype protein_coding;	5
NC_035784.1	32634950	32637302	+	gene_id LOC111136746; db_xref GeneID:111136746; gbkey Gene; gene LOC111136746; gene_biotype protein_coding;	5
NC_035784.1	32723460	32732201	+	gene_id LOC111134192; db_xref GeneID:111134192; gbkey Gene; gene LOC111134192; gene_biotype protein_coding;	5
NC_035784.1	32732433	32738168	-	gene_id LOC111134193; db_xref GeneID:111134193; gbkey Gene; gene LOC111134193; gene_biotype protein_coding;	5
NC_035784.1	32774850	32788391	+	gene_id LOC111135006; db_xref GeneID:111135006; gbkey Gene; gene LOC111135006; gene_biotype protein_coding;	5
NC_035784.1	32779219	32781130	+	gene_id LOC111135007; db_xref GeneID:111135007; gbkey Gene; gene LOC111135007; gene_biotype lncRNA;	5
NC_035784.1	35248878	35264286	+	gene_id LOC111135154; db_xref GeneID:111135154; gbkey Gene; gene LOC111135154; gene_biotype protein_coding;	5
NC_035784.1	35519113	35530105	-	gene_id LOC111137191; db_xref GeneID:111137191; gbkey Gene; gene LOC111137191; gene_biotype protein_coding;	5
NC_035784.1	35530260	35541897	+	gene_id LOC111136399; db_xref GeneID:111136399; gbkey Gene; gene LOC111136399; gene_biotype protein_coding;	5
NC_035784.1	36100833	36106929	-	gene_id LOC111135751; db_xref GeneID:111135751; gbkey Gene; gene LOC111135751; gene_biotype protein_coding;	5
NC_035784.1	36110917	36120276	+	gene_id LOC111135746; db_xref GeneID:111135746; gbkey Gene; gene LOC111135746; gene_biotype protein_coding;	5
NC_035784.1	36462293	36462365	+	gene_id Trnak-cuu_17; db_xref GeneID:111099401; gbkey Gene; gene Trnak-cuu; gene_biotype tRNA;	5
NC_035784.1	36462543	36462616	+	gene_id Trnat-agu_21; db_xref GeneID:111099403; gbkey Gene; gene Trnat-agu; gene_biotype tRNA;	5
NC_035784.1	36463552	36463624	+	gene_id Trnak-cuu_18; db_xref GeneID:111099404; gbkey Gene; gene Trnak-cuu; gene_biotype tRNA;	5
NC_035784.1	36463802	36463875	+	gene_id Trnat-agu_22; db_xref GeneID:111099405; gbkey Gene; gene Trnat-agu; gene_biotype tRNA;	5
NC_035784.1	36464825	36464897	+	gene_id Trnak-cuu_19; db_xref GeneID:111099406; gbkey Gene; gene Trnak-cuu; gene_biotype tRNA;	5
NC_035784.1	36465081	36465154	+	gene_id Trnat-agu_23; db_xref GeneID:111099407; gbkey Gene; gene Trnat-agu; gene_biotype tRNA;	5
NC_035784.1	36465686	36465758	+	gene_id Trnak-cuu_20; db_xref GeneID:111099232; gbkey Gene; gene Trnak-cuu; gene_biotype tRNA;	5
NC_035784.1	36465936	36466009	+	gene_id Trnat-agu_24; db_xref GeneID:111099233; gbkey Gene; gene Trnat-agu; gene_biotype tRNA;	5
NC_035784.1	36466945	36467017	+	gene_id Trnak-cuu_21; db_xref GeneID:111099234; gbkey Gene; gene Trnak-cuu; gene_biotype tRNA;	5
NC_035784.1	36467195	36467268	+	gene_id Trnat-agu_25; db_xref GeneID:111099235; gbkey Gene; gene Trnat-agu; gene_biotype tRNA;	5
NC_035784.1	36470218	36474523	-	gene_id LOC111135948; db_xref GeneID:111135948; gbkey Gene; gene LOC111135948; gene_biotype protein_coding;	5
NC_035784.1	36909666	36919984	-	gene_id LOC111135380; db_xref GeneID:111135380; gbkey Gene; gene LOC111135380; gene_biotype protein_coding;	5
NC_035784.1	36927508	36950349	-	gene_id LOC111136462; db_xref GeneID:111136462; gbkey Gene; gene LOC111136462; gene_biotype protein_coding;	5
NC_035784.1	37504174	37553385	+	gene_id LOC111134594; db_xref GeneID:111134594; gbkey Gene; gene LOC111134594; gene_biotype protein_coding;	5
NC_035784.1	39617342	39630942	-	gene_id LOC111099169; db_xref GeneID:111099169; gbkey Gene; gene LOC111099169; gene_biotype protein_coding;	5
NC_035784.1	39749246	39788774	-	gene_id LOC111132933; db_xref GeneID:111132933; gbkey Gene; gene LOC111132933; gene_biotype protein_coding;	5
NC_035784.1	41621401	41655591	-	gene_id LOC111132990; db_xref GeneID:111132990; gbkey Gene; gene LOC111132990; gene_biotype protein_coding;	5
NC_035784.1	41657240	41663398	-	gene_id LOC111136560; db_xref GeneID:111136560; gbkey Gene; gene LOC111136560; gene_biotype protein_coding;	5
NC_035784.1	41663610	41674344	+	gene_id LOC111136557; db_xref GeneID:111136557; gbkey Gene; gene LOC111136557; gene_biotype protein_coding;	5
NC_035784.1	41874011	41888660	-	gene_id LOC111138357; db_xref GeneID:111138357; gbkey Gene; gene LOC111138357; gene_biotype protein_coding;	5
NC_035784.1	41877892	41879910	+	gene_id LOC111138359; db_xref GeneID:111138359; gbkey Gene; gene LOC111138359; gene_biotype lncRNA;	5
NC_035784.1	61929922	61942505	+	gene_id LOC111137699; db_xref GeneID:111137699; gbkey Gene; gene LOC111137699; gene_biotype protein_coding;	5
NC_035784.1	62013633	62050048	+	gene_id LOC111134772; db_xref GeneID:111134772; gbkey Gene; gene LOC111134772; gene_biotype protein_coding;	5
NC_035784.1	62116542	62167071	+	gene_id LOC111136733; db_xref GeneID:111136733; gbkey Gene; gene LOC111136733; gene_biotype protein_coding;	5
NC_035784.1	62288341	62301407	+	gene_id LOC111132159; db_xref GeneID:111132159; gbkey Gene; gene LOC111132159; gene_biotype protein_coding;	5
NC_035784.1	62301519	62315564	-	gene_id LOC111135857; db_xref GeneID:111135857; gbkey Gene; gene LOC111135857; gene_biotype protein_coding;	5
NC_035784.1	62323653	62332383	+	gene_id LOC111132264; db_xref GeneID:111132264; gbkey Gene; gene LOC111132264; gene_biotype protein_coding;	5
NC_035784.1	62333135	62364066	-	gene_id LOC111135252; db_xref GeneID:111135252; gbkey Gene; gene LOC111135252; gene_biotype protein_coding;	5
NC_035784.1	63178213	63192652	-	gene_id LOC111134595; db_xref GeneID:111134595; gbkey Gene; gene LOC111134595; gene_biotype protein_coding;	5
NC_035784.1	63197371	63208932	-	gene_id LOC111132040; db_xref GeneID:111132040; gbkey Gene; gene LOC111132040; gene_biotype protein_coding;	5
NC_035784.1	63302291	63319616	+	gene_id LOC111132519; db_xref GeneID:111132519; gbkey Gene; gene LOC111132519; gene_biotype protein_coding;	5
NC_035784.1	63325555	63337106	-	gene_id LOC111138281; db_xref GeneID:111138281; gbkey Gene; gene LOC111138281; gene_biotype protein_coding;	5
NC_035784.1	63753500	63767818	-	gene_id LOC111135239; db_xref GeneID:111135239; gbkey Gene; gene LOC111135239; gene_biotype protein_coding;	5
NC_035784.1	63773120	63795235	-	gene_id LOC111135238; db_xref GeneID:111135238; gbkey Gene; gene LOC111135238; gene_biotype protein_coding;	5
NC_035784.1	63795419	63798632	+	gene_id LOC111133017; db_xref GeneID:111133017; gbkey Gene; gene LOC111133017; gene_biotype protein_coding;	5
NC_035784.1	63826744	63853528	+	gene_id LOC111135551; db_xref GeneID:111135551; gbkey Gene; gene LOC111135551; gene_biotype protein_coding;	5
NC_035784.1	63856992	63868118	+	gene_id LOC111135374; db_xref GeneID:111135374; gbkey Gene; gene LOC111135374; gene_biotype protein_coding;	5
NC_035784.1	63871160	63895127	-	gene_id LOC111134722; db_xref GeneID:111134722; gbkey Gene; gene LOC111134722; gene_biotype protein_coding;	5
NC_035784.1	63895679	63925682	+	gene_id LOC111134721; db_xref GeneID:111134721; gbkey Gene; gene LOC111134721; gene_biotype protein_coding;	5
NC_035784.1	64163513	64173674	+	gene_id LOC111136606; db_xref GeneID:111136606; gbkey Gene; gene LOC111136606; gene_biotype protein_coding;	5
NC_035784.1	64422404	64424710	-	gene_id LOC111132071; db_xref GeneID:111132071; gbkey Gene; gene LOC111132071; gene_biotype protein_coding;	5
NC_035784.1	64433474	64436301	-	gene_id LOC111132817; db_xref GeneID:111132817; gbkey Gene; gene LOC111132817; gene_biotype protein_coding;	5
NC_035784.1	64515769	64527136	+	gene_id LOC111132118; db_xref GeneID:111132118; gbkey Gene; gene LOC111132118; gene_biotype protein_coding;	5
NC_035784.1	64532737	64554128	+	gene_id LOC111135120; db_xref GeneID:111135120; gbkey Gene; gene LOC111135120; gene_biotype protein_coding;	5
NC_035784.1	64593793	64606082	+	gene_id LOC111136063; db_xref GeneID:111136063; gbkey Gene; gene LOC111136063; gene_biotype protein_coding;	5
NC_035784.1	64847719	64860164	-	gene_id LOC111132050; db_xref GeneID:111132050; gbkey Gene; gene LOC111132050; gene_biotype protein_coding;	5
NC_035784.1	64861117	64894363	+	gene_id LOC111137521; db_xref GeneID:111137521; gbkey Gene; gene LOC111137521; gene_biotype lncRNA;	5
NC_035784.1	65141206	65155788	-	gene_id LOC111134752; db_xref GeneID:111134752; gbkey Gene; gene LOC111134752; gene_biotype protein_coding;	5
NC_035784.1	65163970	65174952	+	gene_id LOC111138289; db_xref GeneID:111138289; gbkey Gene; gene LOC111138289; gene_biotype protein_coding;	5
NC_035784.1	65189752	65192511	-	gene_id LOC111137352; db_xref GeneID:111137352; gbkey Gene; gene LOC111137352; gene_biotype protein_coding;	5
NC_035784.1	65194689	65205900	+	gene_id LOC111132123; db_xref GeneID:111132123; gbkey Gene; gene LOC111132123; gene_biotype protein_coding;	5
NC_035784.1	65217322	65237597	+	gene_id LOC111132121; db_xref GeneID:111132121; gbkey Gene; gene LOC111132121; gene_biotype protein_coding;	5
NC_035784.1	65383233	65386476	+	gene_id LOC111136789; db_xref GeneID:111136789; gbkey Gene; gene LOC111136789; gene_biotype protein_coding;	5
NC_035784.1	65391165	65412563	+	gene_id LOC111138191; db_xref GeneID:111138191; gbkey Gene; gene LOC111138191; gene_biotype protein_coding;	5
NC_035784.1	65418038	65421774	+	gene_id LOC111137646; db_xref GeneID:111137646; gbkey Gene; gene LOC111137646; gene_biotype protein_coding;	5
NC_035784.1	65514886	65535156	-	gene_id LOC111134027; db_xref GeneID:111134027; gbkey Gene; gene LOC111134027; gene_biotype protein_coding;	5
NC_035784.1	65538888	65570680	+	gene_id LOC111134842; db_xref GeneID:111134842; gbkey Gene; gene LOC111134842; gene_biotype protein_coding;	5
NC_035784.1	65584876	65613117	-	gene_id LOC111137112; db_xref GeneID:111137112; gbkey Gene; gene LOC111137112; gene_biotype protein_coding;	5
NC_035784.1	65613347	65621562	+	gene_id LOC111137936; db_xref GeneID:111137936; gbkey Gene; gene LOC111137936; gene_biotype protein_coding;	5
NC_035784.1	65699379	65711228	-	gene_id LOC111137543; db_xref GeneID:111137543; gbkey Gene; gene LOC111137543; gene_biotype protein_coding;	5
NC_035784.1	65713442	65719485	+	gene_id LOC111133021; db_xref GeneID:111133021; gbkey Gene; gene LOC111133021; gene_biotype protein_coding;	5
NC_035784.1	65720998	65731741	+	gene_id LOC111136162; db_xref GeneID:111136162; gbkey Gene; gene LOC111136162; gene_biotype protein_coding;	5
NC_035784.1	65799764	65813807	+	gene_id LOC111135800; db_xref GeneID:111135800; gbkey Gene; gene LOC111135800; gene_biotype protein_coding;	5
NC_035784.1	65815662	65817674	-	gene_id LOC111136212; db_xref GeneID:111136212; gbkey Gene; gene LOC111136212; gene_biotype protein_coding;	5
NC_035784.1	65824048	65872470	-	gene_id LOC111136669; db_xref GeneID:111136669; gbkey Gene; gene LOC111136669; gene_biotype protein_coding;	5
NC_035784.1	65892981	65914112	+	gene_id LOC111134678; db_xref GeneID:111134678; gbkey Gene; gene LOC111134678; gene_biotype protein_coding;	5
NC_035784.1	65950127	65969816	+	gene_id LOC111137570; db_xref GeneID:111137570; gbkey Gene; gene LOC111137570; gene_biotype protein_coding;	5
NC_035784.1	65970670	65972677	-	gene_id LOC111137572; db_xref GeneID:111137572; gbkey Gene; gene LOC111137572; gene_biotype protein_coding;	5
NC_035784.1	65972740	65974563	+	gene_id LOC111137571; db_xref GeneID:111137571; gbkey Gene; gene LOC111137571; gene_biotype protein_coding;	5
NC_035784.1	65975851	65982053	-	gene_id LOC111137574; db_xref GeneID:111137574; gbkey Gene; gene LOC111137574; gene_biotype protein_coding;	5
NC_035784.1	66050629	66054312	-	gene_id LOC111135185; db_xref GeneID:111135185; gbkey Gene; gene LOC111135185; gene_biotype protein_coding;	5
NC_035784.1	66054644	66068279	+	gene_id LOC111135188; db_xref GeneID:111135188; gbkey Gene; gene LOC111135188; gene_biotype lncRNA;	5
NC_035784.1	66057351	66059643	-	gene_id LOC111135187; db_xref GeneID:111135187; gbkey Gene; gene LOC111135187; gene_biotype protein_coding;	5
NC_035784.1	66325187	66372020	-	gene_id LOC111135911; db_xref GeneID:111135911; gbkey Gene; gene LOC111135911; gene_biotype protein_coding;	5
NC_035784.1	66374571	66385231	+	gene_id LOC111136903; db_xref GeneID:111136903; gbkey Gene; gene LOC111136903; gene_biotype protein_coding;	5
NC_035784.1	66497318	66502487	-	gene_id LOC111138035; db_xref GeneID:111138035; gbkey Gene; gene LOC111138035; gene_biotype protein_coding;	5
NC_035784.1	66503167	66507374	-	gene_id LOC111134336; db_xref GeneID:111134336; gbkey Gene; gene LOC111134336; gene_biotype protein_coding;	5
NC_035784.1	66507399	66540988	+	gene_id LOC111134335; db_xref GeneID:111134335; gbkey Gene; gene LOC111134335; gene_biotype protein_coding;	5
NC_035784.1	66556378	66560072	+	gene_id LOC111133712; db_xref GeneID:111133712; gbkey Gene; gene LOC111133712; gene_biotype protein_coding;	5
NC_035784.1	66561830	66564747	-	gene_id LOC111099183; db_xref GeneID:111099183; gbkey Gene; gene LOC111099183; gene_biotype protein_coding;	5
NC_035784.1	66565492	66570670	-	gene_id LOC111135346; db_xref GeneID:111135346; gbkey Gene; gene LOC111135346; gene_biotype protein_coding;	5
NC_035784.1	66633747	66672012	-	gene_id LOC111134551; db_xref GeneID:111134551; gbkey Gene; gene LOC111134551; gene_biotype protein_coding;	5
NC_035784.1	67083392	67097226	+	gene_id LOC111134544; db_xref GeneID:111134544; gbkey Gene; gene LOC111134544; gene_biotype protein_coding;	5
NC_035784.1	67113126	67124110	+	gene_id LOC111134536; db_xref GeneID:111134536; gbkey Gene; gene LOC111134536; gene_biotype protein_coding;	5
NC_035784.1	67216127	67244167	+	gene_id LOC111132192; db_xref GeneID:111132192; gbkey Gene; gene LOC111132192; gene_biotype protein_coding;	5
NC_035784.1	67250087	67279219	+	gene_id LOC111135699; db_xref GeneID:111135699; gbkey Gene; gene LOC111135699; gene_biotype protein_coding;	5
NC_035784.1	67296609	67311485	+	gene_id LOC111134087; db_xref GeneID:111134087; gbkey Gene; gene LOC111134087; gene_biotype protein_coding;	5
NC_035784.1	67341291	67349078	-	gene_id LOC111137307; db_xref GeneID:111137307; gbkey Gene; gene LOC111137307; gene_biotype protein_coding;	5
NC_035784.1	67352719	67355557	+	gene_id LOC111137140; db_xref GeneID:111137140; gbkey Gene; gene LOC111137140; gene_biotype protein_coding;	5
NC_035784.1	67364550	67375912	+	gene_id LOC111137726; db_xref GeneID:111137726; gbkey Gene; gene LOC111137726; gene_biotype protein_coding;	5
NC_035784.1	67379263	67383707	+	gene_id LOC111136098; db_xref GeneID:111136098; gbkey Gene; gene LOC111136098; gene_biotype protein_coding;	5
NC_035784.1	67796820	67814830	+	gene_id LOC111134081; db_xref GeneID:111134081; gbkey Gene; gene LOC111134081; gene_biotype protein_coding;	5
NC_035784.1	67971337	67977715	-	gene_id LOC111134575; db_xref GeneID:111134575; gbkey Gene; gene LOC111134575; gene_biotype protein_coding;	5
NC_035784.1	67981115	67994556	+	gene_id LOC111134574; db_xref GeneID:111134574; gbkey Gene; gene LOC111134574; gene_biotype protein_coding;	5
NC_035784.1	68077348	68110040	+	gene_id LOC111134199; db_xref GeneID:111134199; gbkey Gene; gene LOC111134199; gene_biotype protein_coding;	5
NC_035784.1	68140226	68163254	+	gene_id LOC111134203; db_xref GeneID:111134203; gbkey Gene; gene LOC111134203; gene_biotype protein_coding;	5
NC_035784.1	68163293	68166273	-	gene_id LOC111134202; db_xref GeneID:111134202; gbkey Gene; gene LOC111134202; gene_biotype protein_coding;	5
NC_035784.1	68188195	68192217	-	gene_id LOC111136818; db_xref GeneID:111136818; gbkey Gene; gene LOC111136818; gene_biotype protein_coding;	5
NC_035784.1	68213582	68218215	-	gene_id LOC111134736; db_xref GeneID:111134736; gbkey Gene; gene LOC111134736; gene_biotype protein_coding;	5
NC_035784.1	68225458	68231479	+	gene_id LOC111135964; db_xref GeneID:111135964; gbkey Gene; gene LOC111135964; gene_biotype protein_coding;	5
NC_035784.1	68234672	68252226	+	gene_id LOC111134998; db_xref GeneID:111134998; gbkey Gene; gene LOC111134998; gene_biotype protein_coding;	5
NC_035784.1	68599026	68646483	-	gene_id LOC111133031; db_xref GeneID:111133031; gbkey Gene; gene LOC111133031; gene_biotype protein_coding;	5
NC_035784.1	68648389	68650428	+	gene_id LOC111137778; db_xref GeneID:111137778; gbkey Gene; gene LOC111137778; gene_biotype protein_coding;	5
NC_035784.1	68652998	68721088	+	gene_id LOC111138403; db_xref GeneID:111138403; gbkey Gene; gene LOC111138403; gene_biotype protein_coding;	5
NC_035784.1	68836173	68846605	+	gene_id LOC111135786; db_xref GeneID:111135786; gbkey Gene; gene LOC111135786; gene_biotype protein_coding;	5
NC_035784.1	68846840	68892245	-	gene_id LOC111132865; db_xref GeneID:111132865; gbkey Gene; gene LOC111132865; gene_biotype protein_coding;	5
NC_035784.1	69246079	69285408	+	gene_id LOC111134869; db_xref GeneID:111134869; gbkey Gene; gene LOC111134869; gene_biotype protein_coding;	5
NC_035784.1	69285979	69355633	-	gene_id LOC111135587; db_xref GeneID:111135587; gbkey Gene; gene LOC111135587; gene_biotype protein_coding;	5
NC_035784.1	69300026	69312916	+	gene_id LOC111135592; db_xref GeneID:111135592; gbkey Gene; gene LOC111135592; gene_biotype protein_coding;	5
NC_035784.1	69440079	69463204	+	gene_id LOC111135611; db_xref GeneID:111135611; gbkey Gene; gene LOC111135611; gene_biotype protein_coding;	5
NC_035784.1	69465709	69498230	-	gene_id LOC111135594; db_xref GeneID:111135594; gbkey Gene; gene LOC111135594; gene_biotype protein_coding;	5
NC_035784.1	69500290	69506406	+	gene_id LOC111132553; db_xref GeneID:111132553; gbkey Gene; gene LOC111132553; gene_biotype protein_coding;	5
NC_035784.1	69506884	69512821	+	gene_id LOC111135608; db_xref GeneID:111135608; gbkey Gene; gene LOC111135608; gene_biotype protein_coding;	5
NC_035784.1	69871842	69910608	+	gene_id LOC111136947; db_xref GeneID:111136947; gbkey Gene; gene LOC111136947; gene_biotype protein_coding;	5
NC_035784.1	69918265	70005380	-	gene_id LOC111136699; db_xref GeneID:111136699; gbkey Gene; gene LOC111136699; gene_biotype protein_coding;	5
NC_035784.1	70105058	70109542	-	gene_id LOC111136580; db_xref GeneID:111136580; gbkey Gene; gene LOC111136580; gene_biotype protein_coding;	5
NC_035784.1	70225042	70299275	-	gene_id LOC111133851; db_xref GeneID:111133851; gbkey Gene; gene LOC111133851; gene_biotype protein_coding;	5
NC_035784.1	70453743	70459205	+	gene_id LOC111137707; db_xref GeneID:111137707; gbkey Gene; gene LOC111137707; gene_biotype protein_coding;	5
NC_035784.1	70617150	70645932	-	gene_id LOC111132202; db_xref GeneID:111132202; gbkey Gene; gene LOC111132202; gene_biotype protein_coding;	5
NC_035784.1	71252437	71267503	+	gene_id LOC111138366; db_xref GeneID:111138366; gbkey Gene; gene LOC111138366; gene_biotype protein_coding;	5
NC_035784.1	71269551	71275658	-	gene_id LOC111138054; db_xref GeneID:111138054; gbkey Gene; gene LOC111138054; gene_biotype protein_coding;	5
NC_035785.1	30481331	30505225	-	gene_id LOC111100314; db_xref GeneID:111100314; gbkey Gene; gene LOC111100314; gene_biotype protein_coding;	6
NC_035785.1	30596584	30699275	-	gene_id LOC111102108; db_xref GeneID:111102108; gbkey Gene; gene LOC111102108; gene_biotype protein_coding;	6
NC_035785.1	30814906	30837575	+	gene_id LOC111100025; db_xref GeneID:111100025; gbkey Gene; gene LOC111100025; gene_biotype protein_coding;	6
NC_035785.1	30876717	30902794	-	gene_id LOC111100040; db_xref GeneID:111100040; gbkey Gene; gene LOC111100040; gene_biotype protein_coding;	6
NC_035785.1	31068105	31079416	+	gene_id LOC111101805; db_xref GeneID:111101805; gbkey Gene; gene LOC111101805; gene_biotype protein_coding;	6
NC_035785.1	31208727	31231582	-	gene_id LOC111100600; db_xref GeneID:111100600; gbkey Gene; gene LOC111100600; gene_biotype protein_coding;	6
NC_035785.1	31231697	31238138	+	gene_id LOC111100598; db_xref GeneID:111100598; gbkey Gene; gene LOC111100598; gene_biotype protein_coding;	6
NC_035785.1	31240575	31249001	-	gene_id LOC111100609; db_xref GeneID:111100609; gbkey Gene; gene LOC111100609; gene_biotype protein_coding;	6
NC_035785.1	31308769	31316485	+	gene_id LOC111100602; db_xref GeneID:111100602; gbkey Gene; gene LOC111100602; gene_biotype protein_coding;	6
NC_035785.1	31617308	31618721	+	gene_id LOC111102111; db_xref GeneID:111102111; gbkey Gene; gene LOC111102111; gene_biotype protein_coding;	6
NC_035785.1	31620325	31624045	+	gene_id LOC111101052; db_xref GeneID:111101052; gbkey Gene; gene LOC111101052; gene_biotype protein_coding;	6
NC_035785.1	31635848	31638834	+	gene_id LOC111101385; db_xref GeneID:111101385; gbkey Gene; gene LOC111101385; gene_biotype protein_coding;	6
NC_035785.1	32185350	32314761	+	gene_id LOC111100148; db_xref GeneID:111100148; gbkey Gene; gene LOC111100148; gene_biotype protein_coding;	6
NC_035785.1	32336466	32338565	-	gene_id LOC111099736; db_xref GeneID:111099736; gbkey Gene; gene LOC111099736; gene_biotype protein_coding;	6
NC_035785.1	32340325	32351517	+	gene_id LOC111099737; db_xref GeneID:111099737; gbkey Gene; gene LOC111099737; gene_biotype protein_coding;	6
NC_035785.1	32392119	32407528	-	gene_id LOC111099715; db_xref GeneID:111099715; gbkey Gene; gene LOC111099715; gene_biotype protein_coding;	6
NC_035785.1	32414052	32416782	-	gene_id LOC111099469; db_xref GeneID:111099469; gbkey Gene; gene LOC111099469; gene_biotype protein_coding;	6
NC_035785.1	32424944	32440132	+	gene_id LOC111100874; db_xref GeneID:111100874; gbkey Gene; gene LOC111100874; gene_biotype protein_coding;	6
NC_035785.1	32444697	32458501	-	gene_id LOC111100714; db_xref GeneID:111100714; gbkey Gene; gene LOC111100714; gene_biotype protein_coding;	6
NC_035785.1	32461151	32467795	+	gene_id LOC111100630; db_xref GeneID:111100630; gbkey Gene; gene LOC111100630; gene_biotype protein_coding;	6
NC_035785.1	32469961	32503331	+	gene_id LOC111100277; db_xref GeneID:111100277; gbkey Gene; gene LOC111100277; gene_biotype protein_coding;	6
NC_035785.1	33117329	33126090	-	gene_id LOC111099585; db_xref GeneID:111099585; gbkey Gene; gene LOC111099585; gene_biotype protein_coding;	6
NC_035785.1	33128976	33136638	+	gene_id LOC111100691; db_xref GeneID:111100691; gbkey Gene; gene LOC111100691; gene_biotype protein_coding;	6
NC_035785.1	33146387	33163156	+	gene_id LOC111100965; db_xref GeneID:111100965; gbkey Gene; gene LOC111100965; gene_biotype protein_coding;	6
NC_035785.1	33162331	33163696	-	gene_id LOC111100966; db_xref GeneID:111100966; gbkey Gene; gene LOC111100966; gene_biotype protein_coding;	6
NC_035785.1	33169059	33196654	+	gene_id LOC111100502; db_xref GeneID:111100502; gbkey Gene; gene LOC111100502; gene_biotype protein_coding;	6
NC_035785.1	33197236	33208933	+	gene_id LOC111100579; db_xref GeneID:111100579; gbkey Gene; gene LOC111100579; gene_biotype protein_coding;	6
NC_035785.1	33902822	33912190	+	gene_id LOC111101377; db_xref GeneID:111101377; gbkey Gene; gene LOC111101377; gene_biotype protein_coding;	6
NC_035785.1	34059684	34103566	-	gene_id LOC111099794; db_xref GeneID:111099794; gbkey Gene; gene LOC111099794; gene_biotype protein_coding;	6
NC_035785.1	35026029	35040503	+	gene_id LOC111100794; db_xref GeneID:111100794; gbkey Gene; gene LOC111100794; gene_biotype protein_coding;	6
NC_035785.1	35041644	35057939	-	gene_id LOC111100801; db_xref GeneID:111100801; gbkey Gene; gene LOC111100801; gene_biotype protein_coding;	6
NC_035785.1	35060760	35134910	+	gene_id LOC111100792; db_xref GeneID:111100792; gbkey Gene; gene LOC111100792; gene_biotype protein_coding;	6
NC_035785.1	35266139	35271606	+	gene_id LOC111100805; db_xref GeneID:111100805; gbkey Gene; gene LOC111100805; gene_biotype protein_coding;	6
NC_035785.1	35295874	35303649	+	gene_id LOC111100810; db_xref GeneID:111100810; gbkey Gene; gene LOC111100810; gene_biotype protein_coding;	6
NC_035785.1	35454103	35459675	+	gene_id LOC111099796; db_xref GeneID:111099796; gbkey Gene; gene LOC111099796; gene_biotype protein_coding;	6
NC_035785.1	36066982	36073374	+	gene_id LOC111102306; db_xref GeneID:111102306; gbkey Gene; gene LOC111102306; gene_biotype protein_coding;	6
NC_035785.1	36144724	36151669	-	gene_id LOC111099584; db_xref GeneID:111099584; gbkey Gene; gene LOC111099584; gene_biotype protein_coding;	6
NC_035785.1	36155653	36162993	-	gene_id LOC111099884; db_xref GeneID:111099884; gbkey Gene; gene LOC111099884; gene_biotype protein_coding;	6
NC_035785.1	36166629	36182015	+	gene_id LOC111100693; db_xref GeneID:111100693; gbkey Gene; gene LOC111100693; gene_biotype protein_coding;	6
NC_035785.1	36183113	36194947	-	gene_id LOC111100047; db_xref GeneID:111100047; gbkey Gene; gene LOC111100047; gene_biotype protein_coding;	6
NC_035785.1	36196373	36218975	+	gene_id LOC111100089; db_xref GeneID:111100089; gbkey Gene; gene LOC111100089; gene_biotype protein_coding;	6
NC_035785.1	37076287	37109079	-	gene_id LOC111100561; db_xref GeneID:111100561; gbkey Gene; gene LOC111100561; gene_biotype protein_coding;	6
NC_035785.1	37111428	37126677	+	gene_id LOC111100562; db_xref GeneID:111100562; gbkey Gene; gene LOC111100562; gene_biotype protein_coding;	6
NC_035785.1	37296232	37301039	+	gene_id LOC111100281; db_xref GeneID:111100281; gbkey Gene; gene LOC111100281; gene_biotype protein_coding;	6
NC_035785.1	37306507	37322443	-	gene_id LOC111100279; db_xref GeneID:111100279; gbkey Gene; gene LOC111100279; gene_biotype protein_coding;	6
NC_035785.1	37535446	37549935	-	gene_id LOC111101110; db_xref GeneID:111101110; gbkey Gene; gene LOC111101110; gene_biotype protein_coding;	6
NC_035785.1	37551197	37556712	-	gene_id LOC111101237; db_xref GeneID:111101237; gbkey Gene; gene LOC111101237; gene_biotype protein_coding;	6
NC_035785.1	37557395	37567465	-	gene_id LOC111100683; db_xref GeneID:111100683; gbkey Gene; gene LOC111100683; gene_biotype protein_coding;	6
NC_035785.1	37651736	37671374	-	gene_id LOC111100190; db_xref GeneID:111100190; gbkey Gene; gene LOC111100190; gene_biotype protein_coding;	6
NC_035785.1	41294831	41303229	+	gene_id LOC111100330; db_xref GeneID:111100330; gbkey Gene; gene LOC111100330; gene_biotype protein_coding;	6
NC_035785.1	41304046	41307342	+	gene_id LOC111101414; db_xref GeneID:111101414; gbkey Gene; gene LOC111101414; gene_biotype protein_coding;	6
NC_035785.1	41307378	41316342	-	gene_id LOC111101309; db_xref GeneID:111101309; gbkey Gene; gene LOC111101309; gene_biotype protein_coding;	6
NC_035785.1	42491728	42503425	-	gene_id LOC111101046; db_xref GeneID:111101046; gbkey Gene; gene LOC111101046; gene_biotype protein_coding;	6
NC_035785.1	43051102	43065423	-	gene_id LOC111101006; db_xref GeneID:111101006; gbkey Gene; gene LOC111101006; gene_biotype protein_coding;	6
NC_035785.1	43066770	43084765	+	gene_id LOC111100466; db_xref GeneID:111100466; gbkey Gene; gene LOC111100466; gene_biotype protein_coding;	6
NC_035785.1	43695312	43712220	-	gene_id LOC111100632; db_xref GeneID:111100632; gbkey Gene; gene LOC111100632; gene_biotype protein_coding;	6
NC_035785.1	43712614	43760335	+	gene_id LOC111100582; db_xref GeneID:111100582; gbkey Gene; gene LOC111100582; gene_biotype protein_coding;	6
NC_035785.1	45975434	45998184	-	gene_id LOC111100752; db_xref GeneID:111100752; gbkey Gene; gene LOC111100752; gene_biotype protein_coding;	6
NC_035787.1	709706	735566	+	gene_id LOC111108143; db_xref GeneID:111108143; gbkey Gene; gene LOC111108143; gene_biotype protein_coding;	8
NC_035787.1	3042186	3082133	+	gene_id LOC111106752; db_xref GeneID:111106752; gbkey Gene; gene LOC111106752; gene_biotype protein_coding;	8
NC_035787.1	3086326	3090126	+	gene_id LOC111106759; db_xref GeneID:111106759; gbkey Gene; gene LOC111106759; gene_biotype protein_coding;	8
NC_035787.1	3089767	3092374	-	gene_id LOC111107470; db_xref GeneID:111107470; gbkey Gene; gene LOC111107470; gene_biotype protein_coding;	8
NC_035787.1	3142656	3150509	+	gene_id LOC111106051; db_xref GeneID:111106051; gbkey Gene; gene LOC111106051; gene_biotype protein_coding;	8
NC_035787.1	3152777	3159538	+	gene_id LOC111106386; db_xref GeneID:111106386; gbkey Gene; gene LOC111106386; gene_biotype protein_coding;	8
NC_035787.1	3209975	3222235	-	gene_id LOC111107474; db_xref GeneID:111107474; gbkey Gene; gene LOC111107474; gene_biotype protein_coding;	8
NC_035787.1	3222222	3224018	+	gene_id LOC111109781; db_xref GeneID:111109781; gbkey Gene; gene LOC111109781; gene_biotype protein_coding;	8
NC_035787.1	7007517	7021838	-	gene_id LOC111109948; db_xref GeneID:111109948; gbkey Gene; gene LOC111109948; gene_biotype protein_coding;	8
NC_035787.1	7013739	7021018	+	gene_id LOC111109949; db_xref GeneID:111109949; gbkey Gene; gene LOC111109949; gene_biotype protein_coding;	8
NC_035787.1	7023299	7036662	-	gene_id LOC111109947; db_xref GeneID:111109947; gbkey Gene; gene LOC111109947; gene_biotype protein_coding;	8
NC_035787.1	7083772	7088375	-	gene_id LOC111110685; db_xref GeneID:111110685; gbkey Gene; gene LOC111110685; gene_biotype lncRNA;	8
NC_035787.1	7093785	7096694	-	gene_id LOC111110684; db_xref GeneID:111110684; gbkey Gene; gene LOC111110684; gene_biotype protein_coding;	8
NC_035787.1	7119736	7122806	+	gene_id LOC111110446; db_xref GeneID:111110446; gbkey Gene; gene LOC111110446; gene_biotype protein_coding;	8
NC_035787.1	7137628	7156564	-	gene_id LOC111108191; db_xref GeneID:111108191; gbkey Gene; gene LOC111108191; gene_biotype protein_coding;	8
NC_035787.1	8151769	8185706	-	gene_id LOC111105774; db_xref GeneID:111105774; gbkey Gene; gene LOC111105774; gene_biotype protein_coding;	8
NC_035787.1	11695559	11699664	+	gene_id LOC111108693; db_xref GeneID:111108693; gbkey Gene; gene LOC111108693; gene_biotype protein_coding;	8
NC_035787.1	11702342	11767854	-	gene_id LOC111108515; db_xref GeneID:111108515; gbkey Gene; gene LOC111108515; gene_biotype protein_coding;	8
NC_035787.1	12381848	12388131	-	gene_id LOC111108504; db_xref GeneID:111108504; gbkey Gene; gene LOC111108504; gene_biotype protein_coding;	8
NC_035787.1	12390258	12404040	-	gene_id LOC111107854; db_xref GeneID:111107854; gbkey Gene; gene LOC111107854; gene_biotype protein_coding;	8
NC_035787.1	45880445	45881453	+	gene_id LOC111109100; db_xref GeneID:111109100; gbkey Gene; gene LOC111109100; gene_biotype protein_coding;	8
NC_035787.1	45881427	45892135	-	gene_id LOC111106315; db_xref GeneID:111106315; gbkey Gene; gene LOC111106315; gene_biotype protein_coding;	8
NC_035787.1	46032279	46051204	-	gene_id LOC111109103; db_xref GeneID:111109103; gbkey Gene; gene LOC111109103; gene_biotype protein_coding;	8
NC_035787.1	46457447	46466802	+	gene_id LOC111109891; db_xref GeneID:111109891; gbkey Gene; gene LOC111109891; gene_biotype protein_coding;	8
NC_035787.1	46660915	46686929	+	gene_id LOC111109108; db_xref GeneID:111109108; gbkey Gene; gene LOC111109108; gene_biotype protein_coding;	8
NC_035787.1	46851001	46882734	+	gene_id LOC111106549; db_xref GeneID:111106549; gbkey Gene; gene LOC111106549; gene_biotype protein_coding;	8
NC_035787.1	47219704	47228362	-	gene_id LOC111109116; db_xref GeneID:111109116; gbkey Gene; gene LOC111109116; gene_biotype protein_coding;	8
NC_035787.1	47226081	47233539	-	gene_id LOC111106801; db_xref GeneID:111106801; gbkey Gene; gene LOC111106801; gene_biotype protein_coding;	8
NC_035787.1	47233619	47246132	+	gene_id LOC111106800; db_xref GeneID:111106800; gbkey Gene; gene LOC111106800; gene_biotype protein_coding;	8
NC_035787.1	48147995	48156195	-	gene_id LOC111106010; db_xref GeneID:111106010; gbkey Gene; gene LOC111106010; gene_biotype protein_coding;	8
NC_035787.1	48227446	48232210	-	gene_id LOC111110009; db_xref GeneID:111110009; gbkey Gene; gene LOC111110009; gene_biotype protein_coding;	8
NC_035787.1	48232148	48240026	+	gene_id LOC111110008; db_xref GeneID:111110008; gbkey Gene; gene LOC111110008; gene_biotype protein_coding;	8
NC_035787.1	48240184	48244290	-	gene_id LOC111108524; db_xref GeneID:111108524; gbkey Gene; gene LOC111108524; gene_biotype protein_coding;	8
NC_035787.1	51741149	51743812	-	gene_id LOC111106236; db_xref GeneID:111106236; gbkey Gene; gene LOC111106236; gene_biotype protein_coding;	8
NC_035787.1	52281719	52288523	+	gene_id LOC111106636; db_xref GeneID:111106636; gbkey Gene; gene LOC111106636; gene_biotype protein_coding;	8
NC_035787.1	52288660	52309138	-	gene_id LOC111106619; db_xref GeneID:111106619; gbkey Gene; gene LOC111106619; gene_biotype protein_coding;	8
NC_035787.1	52761565	52823185	-	gene_id LOC111108086; db_xref GeneID:111108086; gbkey Gene; gene LOC111108086; gene_biotype protein_coding;	8
NC_035787.1	52827895	52846637	+	gene_id LOC111110541; db_xref GeneID:111110541; gbkey Gene; gene LOC111110541; gene_biotype protein_coding;	8
NC_035787.1	52831970	52837666	-	gene_id LOC111110540; db_xref GeneID:111110540; gbkey Gene; gene LOC111110540; gene_biotype protein_coding;	8
NC_035787.1	55151579	55177237	+	gene_id LOC111110089; db_xref GeneID:111110089; gbkey Gene; gene LOC111110089; gene_biotype protein_coding;	8
NC_035787.1	56224028	56287563	+	gene_id LOC111106119; db_xref GeneID:111106119; gbkey Gene; gene LOC111106119; gene_biotype protein_coding;	8
NC_035787.1	57285904	57295876	+	gene_id LOC111109227; db_xref GeneID:111109227; gbkey Gene; gene LOC111109227; gene_biotype protein_coding;	8
NC_035787.1	59151427	59195113	+	gene_id LOC111107620; db_xref GeneID:111107620; gbkey Gene; gene LOC111107620; gene_biotype protein_coding;	8
NC_035787.1	59195366	59198896	-	gene_id LOC111109601; db_xref GeneID:111109601; gbkey Gene; gene LOC111109601; gene_biotype protein_coding;	8
NC_035787.1	60490044	60531769	-	gene_id LOC111108624; db_xref GeneID:111108624; gbkey Gene; gene LOC111108624; gene_biotype protein_coding;	8
NC_035787.1	60591940	60593969	+	gene_id LOC111109444; db_xref GeneID:111109444; gbkey Gene; gene LOC111109444; gene_biotype protein_coding;	8
NC_035787.1	60601361	60657812	-	gene_id LOC111110350; db_xref GeneID:111110350; gbkey Gene; gene LOC111110350; gene_biotype protein_coding;	8
NC_035787.1	60680840	60696390	+	gene_id LOC111109254; db_xref GeneID:111109254; gbkey Gene; gene LOC111109254; gene_biotype protein_coding;	8
NC_035787.1	60700617	60920605	-	gene_id LOC111108439; db_xref GeneID:111108439; gbkey Gene; gene LOC111108439; gene_biotype protein_coding;	8
NC_035787.1	61004967	61037394	+	gene_id LOC111110082; db_xref GeneID:111110082; gbkey Gene; gene LOC111110082; gene_biotype protein_coding;	8
NC_035787.1	61047459	61124335	-	gene_id LOC111108357; db_xref GeneID:111108357; gbkey Gene; gene LOC111108357; gene_biotype protein_coding;	8
NC_035787.1	61120977	61131101	-	gene_id LOC111109256; db_xref GeneID:111109256; gbkey Gene; gene LOC111109256; gene_biotype protein_coding;	8
NC_035787.1	61140288	61162853	+	gene_id LOC111108359; db_xref GeneID:111108359; gbkey Gene; gene LOC111108359; gene_biotype protein_coding;	8
NC_035787.1	61224390	61241484	-	gene_id LOC111106293; db_xref GeneID:111106293; gbkey Gene; gene LOC111106293; gene_biotype protein_coding;	8
NC_035787.1	61241514	61243553	+	gene_id LOC111109259; db_xref GeneID:111109259; gbkey Gene; gene LOC111109259; gene_biotype protein_coding;	8
NC_035787.1	61243633	61244463	+	gene_id LOC111109260; db_xref GeneID:111109260; gbkey Gene; gene LOC111109260; gene_biotype protein_coding;	8
NC_035787.1	61288215	61299145	-	gene_id LOC111108348; db_xref GeneID:111108348; gbkey Gene; gene LOC111108348; gene_biotype protein_coding;	8
NC_035787.1	61359104	61362909	-	gene_id LOC111109557; db_xref GeneID:111109557; gbkey Gene; gene LOC111109557; gene_biotype protein_coding;	8
NC_035787.1	62678414	62684926	-	gene_id LOC111109272; db_xref GeneID:111109272; gbkey Gene; gene LOC111109272; gene_biotype protein_coding;	8
NC_035787.1	62690820	62700795	-	gene_id LOC111109273; db_xref GeneID:111109273; gbkey Gene; gene LOC111109273; gene_biotype protein_coding;	8
NC_035787.1	62699135	62840769	-	gene_id LOC111108426; db_xref GeneID:111108426; gbkey Gene; gene LOC111108426; gene_biotype protein_coding;	8
NC_035787.1	64024789	64029643	+	gene_id LOC111108252; db_xref GeneID:111108252; gbkey Gene; gene LOC111108252; gene_biotype protein_coding;	8
NC_035787.1	64938466	64939766	+	gene_id LOC111109296; db_xref GeneID:111109296; gbkey Gene; gene LOC111109296; gene_biotype protein_coding;	8
NC_035787.1	64941684	64946855	-	gene_id LOC111110588; db_xref GeneID:111110588; gbkey Gene; gene LOC111110588; gene_biotype protein_coding;	8
NC_035787.1	64950623	64959054	-	gene_id LOC111110214; db_xref GeneID:111110214; gbkey Gene; gene LOC111110214; gene_biotype protein_coding;	8
NC_035787.1	64959477	64962764	+	gene_id LOC111109509; db_xref GeneID:111109509; gbkey Gene; gene LOC111109509; gene_biotype protein_coding;	8
NC_035787.1	64963088	64966663	+	gene_id LOC111106043; db_xref GeneID:111106043; gbkey Gene; gene LOC111106043; gene_biotype protein_coding;	8
NC_035788.1	21681685	21708749	-	gene_id LOC111111442; db_xref GeneID:111111442; gbkey Gene; gene LOC111111442; gene_biotype protein_coding;	9
NC_035788.1	51693795	51704466	-	gene_id LOC111114607; db_xref GeneID:111114607; gbkey Gene; gene LOC111114607; gene_biotype protein_coding;	9
NC_035788.1	51697288	51699767	+	gene_id LOC111114608; db_xref GeneID:111114608; gbkey Gene; gene LOC111114608; gene_biotype lncRNA;	9
NC_035788.1	51704676	51709634	+	gene_id LOC111112291; db_xref GeneID:111112291; gbkey Gene; gene LOC111112291; gene_biotype protein_coding;	9
NC_035788.1	51821163	51890910	+	gene_id LOC111112031; db_xref GeneID:111112031; gbkey Gene; gene LOC111112031; gene_biotype protein_coding;	9
NC_035788.1	51852438	51855063	-	gene_id LOC111112032; db_xref GeneID:111112032; gbkey Gene; gene LOC111112032; gene_biotype protein_coding;	9
NC_035788.1	51997123	52017991	+	gene_id LOC111112752; db_xref GeneID:111112752; gbkey Gene; gene LOC111112752; gene_biotype protein_coding;	9
NC_035788.1	52022444	52032479	+	gene_id LOC111111252; db_xref GeneID:111111252; gbkey Gene; gene LOC111111252; gene_biotype protein_coding;	9
NC_035788.1	52048998	52055536	+	gene_id LOC111114564; db_xref GeneID:111114564; gbkey Gene; gene LOC111114564; gene_biotype lncRNA;	9
NC_035788.1	52172659	52181016	+	gene_id LOC111111169; db_xref GeneID:111111169; gbkey Gene; gene LOC111111169; gene_biotype protein_coding;	9
NC_035788.1	52183254	52189201	-	gene_id LOC111111157; db_xref GeneID:111111157; gbkey Gene; gene LOC111111157; gene_biotype protein_coding;	9
NC_035788.1	52189415	52209880	+	gene_id LOC111111633; db_xref GeneID:111111633; gbkey Gene; gene LOC111111633; gene_biotype protein_coding;	9
NC_035788.1	52282046	52283487	-	gene_id LOC111113941; db_xref GeneID:111113941; gbkey Gene; gene LOC111113941; gene_biotype protein_coding;	9
NC_035788.1	52287970	52327494	+	gene_id LOC111111628; db_xref GeneID:111111628; gbkey Gene; gene LOC111111628; gene_biotype protein_coding;	9
NC_035788.1	56229452	56234650	-	gene_id LOC111113968; db_xref GeneID:111113968; gbkey Gene; gene LOC111113968; gene_biotype protein_coding;	9
NC_035788.1	63415031	63448146	+	gene_id LOC111112550; db_xref GeneID:111112550; gbkey Gene; gene LOC111112550; gene_biotype protein_coding;	9
NC_035788.1	64495382	64560185	+	gene_id LOC111115441; db_xref GeneID:111115441; gbkey Gene; gene LOC111115441; gene_biotype protein_coding;	9
NC_035788.1	64568441	64651567	+	gene_id LOC111113136; db_xref GeneID:111113136; gbkey Gene; gene LOC111113136; gene_biotype protein_coding;	9
NC_035788.1	65625142	65733254	+	gene_id LOC111113390; db_xref GeneID:111113390; gbkey Gene; gene LOC111113390; gene_biotype protein_coding;	9
NC_035788.1	65920322	65996132	-	gene_id LOC111113428; db_xref GeneID:111113428; gbkey Gene; gene LOC111113428; gene_biotype protein_coding;	9
NC_035788.1	66141771	66159296	+	gene_id LOC111114656; db_xref GeneID:111114656; gbkey Gene; gene LOC111114656; gene_biotype protein_coding;	9
NC_035788.1	66365701	66400383	-	gene_id LOC111114967; db_xref GeneID:111114967; gbkey Gene; gene LOC111114967; gene_biotype protein_coding;	9
NC_035788.1	66751549	66767269	+	gene_id LOC111114491; db_xref GeneID:111114491; gbkey Gene; gene LOC111114491; gene_biotype protein_coding;	9
NC_035788.1	69578369	69611423	+	gene_id LOC111113402; db_xref GeneID:111113402; gbkey Gene; gene LOC111113402; gene_biotype protein_coding;	9
NC_035788.1	70011873	70042374	+	gene_id LOC111114593; db_xref GeneID:111114593; gbkey Gene; gene LOC111114593; gene_biotype protein_coding;	9
NC_035788.1	70054334	70059381	+	gene_id LOC111110942; db_xref GeneID:111110942; gbkey Gene; gene LOC111110942; gene_biotype protein_coding;	9
NC_035788.1	70401694	70489900	-	gene_id LOC111113264; db_xref GeneID:111113264; gbkey Gene; gene LOC111113264; gene_biotype protein_coding;	9
NC_035788.1	70771316	70785184	+	gene_id LOC111112742; db_xref GeneID:111112742; gbkey Gene; gene LOC111112742; gene_biotype protein_coding;	9
NC_035788.1	70785758	70789329	-	gene_id LOC111111024; db_xref GeneID:111111024; gbkey Gene; gene LOC111111024; gene_biotype protein_coding;	9
NC_035788.1	70791278	70795616	-	gene_id LOC111115607; db_xref GeneID:111115607; gbkey Gene; gene LOC111115607; gene_biotype protein_coding;	9
NC_035788.1	70813803	70846903	-	gene_id LOC111112006; db_xref GeneID:111112006; gbkey Gene; gene LOC111112006; gene_biotype protein_coding;	9
NC_035788.1	71476062	71477520	-	gene_id LOC111115117; db_xref GeneID:111115117; gbkey Gene; gene LOC111115117; gene_biotype protein_coding;	9
NC_035788.1	71483408	71495745	+	gene_id LOC111116130; db_xref GeneID:111116130; gbkey Gene; gene LOC111116130; gene_biotype protein_coding;	9
NC_035788.1	71571544	71589557	-	gene_id LOC111111356; db_xref GeneID:111111356; gbkey Gene; gene LOC111111356; gene_biotype protein_coding;	9
NC_035788.1	71589510	71606881	+	gene_id LOC111111358; db_xref GeneID:111111358; gbkey Gene; gene LOC111111358; gene_biotype protein_coding;	9
NC_035788.1	71641413	71666784	+	gene_id LOC111115556; db_xref GeneID:111115556; gbkey Gene; gene LOC111115556; gene_biotype protein_coding;	9
NC_035788.1	72082420	72086554	-	gene_id LOC111115213; db_xref GeneID:111115213; gbkey Gene; gene LOC111115213; gene_biotype lncRNA;	9
NC_035788.1	73953670	74038766	+	gene_id LOC111112807; db_xref GeneID:111112807; gbkey Gene; gene LOC111112807; gene_biotype protein_coding;	9
NC_035788.1	74051644	74061695	+	gene_id LOC111115355; db_xref GeneID:111115355; gbkey Gene; gene LOC111115355; gene_biotype protein_coding;	9
NC_035788.1	74072305	74074685	+	gene_id LOC111112587; db_xref GeneID:111112587; gbkey Gene; gene LOC111112587; gene_biotype protein_coding;	9
NC_035788.1	74767296	74802461	+	gene_id LOC111112301; db_xref GeneID:111112301; gbkey Gene; gene LOC111112301; gene_biotype protein_coding;	9
NC_035788.1	76558450	76602357	+	gene_id LOC111112919; db_xref GeneID:111112919; gbkey Gene; gene LOC111112919; gene_biotype protein_coding;	9
NC_035788.1	76602716	76640750	-	gene_id LOC111112920; db_xref GeneID:111112920; gbkey Gene; gene LOC111112920; gene_biotype protein_coding;	9
NC_035788.1	77359762	77403928	-	gene_id LOC111115444; db_xref GeneID:111115444; gbkey Gene; gene LOC111115444; gene_biotype protein_coding;	9
NC_035788.1	77386739	77389298	+	gene_id LOC111115445; db_xref GeneID:111115445; gbkey Gene; gene LOC111115445; gene_biotype protein_coding;	9
NC_035788.1	77481153	77510477	+	gene_id LOC111111124; db_xref GeneID:111111124; gbkey Gene; gene LOC111111124; gene_biotype protein_coding;	9
NC_035788.1	77518330	77522985	+	gene_id LOC111112073; db_xref GeneID:111112073; gbkey Gene; gene LOC111112073; gene_biotype pseudogene; pseudo true;	9
NC_035788.1	77586473	77588481	-	gene_id LOC111111247; db_xref GeneID:111111247; gbkey Gene; gene LOC111111247; gene_biotype protein_coding;	9
NC_035788.1	77594007	77595754	-	gene_id LOC111111246; db_xref GeneID:111111246; gbkey Gene; gene LOC111111246; gene_biotype protein_coding;	9
NC_035788.1	77619834	77627224	-	gene_id LOC111113322; db_xref GeneID:111113322; gbkey Gene; gene LOC111113322; gene_biotype protein_coding;	9
NC_035788.1	77631915	77634083	-	gene_id LOC111113321; db_xref GeneID:111113321; gbkey Gene; gene LOC111113321; gene_biotype protein_coding;	9
NC_035788.1	77685372	77696253	+	gene_id LOC111115209; db_xref GeneID:111115209; gbkey Gene; gene LOC111115209; gene_biotype protein_coding;	9
NC_035788.1	77698259	77701307	+	gene_id LOC111115210; db_xref GeneID:111115210; gbkey Gene; gene LOC111115210; gene_biotype protein_coding;	9
NC_035788.1	77702839	77715185	-	gene_id LOC111115147; db_xref GeneID:111115147; gbkey Gene; gene LOC111115147; gene_biotype protein_coding;	9
NC_035788.1	77854381	77862380	-	gene_id LOC111114796; db_xref GeneID:111114796; gbkey Gene; gene LOC111114796; gene_biotype protein_coding;	9
NC_035788.1	77980666	77997522	-	gene_id LOC111111265; db_xref GeneID:111111265; gbkey Gene; gene LOC111111265; gene_biotype lncRNA;	9
NC_035788.1	78030898	78033976	-	gene_id LOC111114172; db_xref GeneID:111114172; gbkey Gene; gene LOC111114172; gene_biotype protein_coding;	9
NC_035788.1	78061246	78091175	-	gene_id LOC111113318; db_xref GeneID:111113318; gbkey Gene; gene LOC111113318; gene_biotype protein_coding;	9
NC_035788.1	78199219	78210523	+	gene_id LOC111113416; db_xref GeneID:111113416; gbkey Gene; gene LOC111113416; gene_biotype protein_coding;	9
NC_035788.1	78214232	78222249	-	gene_id LOC111111479; db_xref GeneID:111111479; gbkey Gene; gene LOC111111479; gene_biotype protein_coding;	9
NC_035788.1	78239440	78245446	+	gene_id LOC111116019; db_xref GeneID:111116019; gbkey Gene; gene LOC111116019; gene_biotype protein_coding;	9
NC_035788.1	78248344	78250058	+	gene_id LOC111115093; db_xref GeneID:111115093; gbkey Gene; gene LOC111115093; gene_biotype protein_coding;	9
NC_035788.1	78253205	78261642	-	gene_id LOC111111249; db_xref GeneID:111111249; gbkey Gene; gene LOC111111249; gene_biotype protein_coding;	9
NC_035788.1	78376533	78380131	+	gene_id LOC111114452; db_xref GeneID:111114452; gbkey Gene; gene LOC111114452; gene_biotype protein_coding;	9
NC_035788.1	78386128	78418202	-	gene_id LOC111115496; db_xref GeneID:111115496; gbkey Gene; gene LOC111115496; gene_biotype protein_coding;	9
NC_035788.1	78455390	78470704	-	gene_id LOC111115405; db_xref GeneID:111115405; gbkey Gene; gene LOC111115405; gene_biotype protein_coding;	9
NC_035788.1	81233639	81243508	+	gene_id LOC111114191; db_xref GeneID:111114191; gbkey Gene; gene LOC111114191; gene_biotype protein_coding;	9
NC_035788.1	81404853	81430955	-	gene_id LOC111112210; db_xref GeneID:111112210; gbkey Gene; gene LOC111112210; gene_biotype protein_coding;	9
NC_035788.1	81936674	81944569	+	gene_id LOC111114199; db_xref GeneID:111114199; gbkey Gene; gene LOC111114199; gene_biotype protein_coding;	9
NC_035788.1	81948704	81952833	+	gene_id LOC111112044; db_xref GeneID:111112044; gbkey Gene; gene LOC111112044; gene_biotype protein_coding;	9
NC_035788.1	82160928	82170714	-	gene_id LOC111112050; db_xref GeneID:111112050; gbkey Gene; gene LOC111112050; gene_biotype protein_coding;	9
NC_035788.1	84210421	84241489	+	gene_id LOC111112699; db_xref GeneID:111112699; gbkey Gene; gene LOC111112699; gene_biotype protein_coding;	9
NC_035788.1	87397354	87458538	+	gene_id LOC111115122; db_xref GeneID:111115122; gbkey Gene; gene LOC111115122; gene_biotype protein_coding;	9
NC_035788.1	89827057	89845325	+	gene_id LOC111111669; db_xref GeneID:111111669; gbkey Gene; gene LOC111111669; gene_biotype protein_coding;	9
NC_035788.1	90542800	90548915	+	gene_id LOC111112352; db_xref GeneID:111112352; gbkey Gene; gene LOC111112352; gene_biotype protein_coding;	9
NC_035788.1	97406342	97463659	-	gene_id LOC111113248; db_xref GeneID:111113248; gbkey Gene; gene LOC111113248; gene_biotype protein_coding;	9
NC_035789.1	7877683	7932869	-	gene_id LOC111117417; db_xref GeneID:111117417; gbkey Gene; gene LOC111117417; gene_biotype protein_coding;	10
NC_035789.1	7932262	7935103	+	gene_id LOC111117420; db_xref GeneID:111117420; gbkey Gene; gene LOC111117420; gene_biotype lncRNA;	10
NC_035789.1	8566543	8599810	-	gene_id LOC111116819; db_xref GeneID:111116819; gbkey Gene; gene LOC111116819; gene_biotype protein_coding;	10
NC_035789.1	8573188	8588320	+	gene_id LOC111116821; db_xref GeneID:111116821; gbkey Gene; gene LOC111116821; gene_biotype lncRNA;	10
NC_035789.1	8787217	8788293	+	gene_id LOC111116254; db_xref GeneID:111116254; gbkey Gene; gene LOC111116254; gene_biotype pseudogene; pseudo true;	10
NC_035789.1	8810901	8819627	-	gene_id LOC111117344; db_xref GeneID:111117344; gbkey Gene; gene LOC111117344; gene_biotype protein_coding;	10
NC_035789.1	11334912	11340894	-	gene_id LOC111117334; db_xref GeneID:111117334; gbkey Gene; gene LOC111117334; gene_biotype lncRNA;	10
NC_035789.1	11341021	11406292	-	gene_id LOC111117330; db_xref GeneID:111117330; gbkey Gene; gene LOC111117330; gene_biotype protein_coding;	10

### Sheet: S2_genes_in_meadowSig_regions
chr	start	end	strand	attribute	chrNum	sigDirection
NC_035780.1	13597845	13601138	+	gene_id LOC111131341; db_xref GeneID:111131341; gbkey Gene; gene LOC111131341; gene_biotype protein_coding;	1	low
NC_035780.1	13601145	13603808	+	gene_id LOC111104350; db_xref GeneID:111104350; gbkey Gene; gene LOC111104350; gene_biotype protein_coding;	1	low
NC_035780.1	13603818	13611422	+	gene_id LOC111104327; db_xref GeneID:111104327; gbkey Gene; gene LOC111104327; gene_biotype protein_coding;	1	low
NC_035780.1	15350536	15428837	-	gene_id LOC111099722; db_xref GeneID:111099722; gbkey Gene; gene LOC111099722; gene_biotype protein_coding;	1	low
NC_035780.1	58651452	58653460	-	gene_id LOC111100534; db_xref GeneID:111100534; gbkey Gene; gene LOC111100534; gene_biotype protein_coding;	1	low
NC_035780.1	58654404	58656528	+	gene_id LOC111109154; db_xref GeneID:111109154; gbkey Gene; gene LOC111109154; gene_biotype lncRNA;	1	low
NC_035780.1	58658936	58660737	-	gene_id LOC111109694; db_xref GeneID:111109694; gbkey Gene; gene LOC111109694; gene_biotype lncRNA;	1	low
NC_035780.1	64111218	64118301	-	gene_id LOC111123787; db_xref GeneID:111123787; gbkey Gene; gene LOC111123787; gene_biotype protein_coding;	1	high
NC_035780.1	64118702	64145562	-	gene_id LOC111108533; db_xref GeneID:111108533; gbkey Gene; gene LOC111108533; gene_biotype protein_coding;	1	high
NC_035781.1	15839178	15840854	-	gene_id LOC111121897; db_xref GeneID:111121897; gbkey Gene; gene LOC111121897; gene_biotype protein_coding;	2	high
NC_035781.1	15844434	15851877	-	gene_id LOC111121505; db_xref GeneID:111121505; gbkey Gene; gene LOC111121505; gene_biotype protein_coding;	2	high
NC_035782.1	21459748	21477023	+	gene_id LOC111122672; db_xref GeneID:111122672; gbkey Gene; gene LOC111122672; gene_biotype protein_coding;	3	low
NC_035782.1	33755766	33850358	+	gene_id LOC111122494; db_xref GeneID:111122494; gbkey Gene; gene LOC111122494; gene_biotype protein_coding;	3	low
NC_035782.1	34044936	34574288	+	gene_id LOC111123434; db_xref GeneID:111123434; gbkey Gene; gene LOC111123434; gene_biotype protein_coding;	3	low
NC_035782.1	34059055	34063924	+	gene_id LOC111123435; db_xref GeneID:111123435; gbkey Gene; gene LOC111123435; gene_biotype protein_coding;	3	low
NC_035782.1	34596789	34683296	-	gene_id LOC111122602; db_xref GeneID:111122602; gbkey Gene; gene LOC111122602; gene_biotype protein_coding;	3	low
NC_035782.1	34830850	34883167	+	gene_id LOC111122603; db_xref GeneID:111122603; gbkey Gene; gene LOC111122603; gene_biotype protein_coding;	3	low
NC_035782.1	35390721	35443395	-	gene_id LOC111125194; db_xref GeneID:111125194; gbkey Gene; gene LOC111125194; gene_biotype protein_coding;	3	low
NC_035783.1	2527879	2546039	+	gene_id LOC111130660; db_xref GeneID:111130660; gbkey Gene; gene LOC111130660; gene_biotype protein_coding;	4	high
NC_035783.1	4668049	4670991	-	gene_id LOC111128389; db_xref GeneID:111128389; gbkey Gene; gene LOC111128389; gene_biotype protein_coding;	4	low
NC_035783.1	4672081	4683300	+	gene_id LOC111128056; db_xref GeneID:111128056; gbkey Gene; gene LOC111128056; gene_biotype protein_coding;	4	low
NC_035783.1	4995952	4998452	+	gene_id LOC111128604; db_xref GeneID:111128604; gbkey Gene; gene LOC111128604; gene_biotype protein_coding;	4	low
NC_035783.1	5000039	5023334	-	gene_id LOC111128687; db_xref GeneID:111128687; gbkey Gene; gene LOC111128687; gene_biotype protein_coding;	4	low
NC_035783.1	18493070	18506281	+	gene_id LOC111128015; db_xref GeneID:111128015; gbkey Gene; gene LOC111128015; gene_biotype protein_coding;	4	high
NC_035783.1	18507531	18520806	-	gene_id LOC111130925; db_xref GeneID:111130925; gbkey Gene; gene LOC111130925; gene_biotype protein_coding;	4	high
NC_035783.1	28357816	28380664	-	gene_id LOC111130394; db_xref GeneID:111130394; gbkey Gene; gene LOC111130394; gene_biotype protein_coding;	4	high
NC_035783.1	41415714	41427670	+	gene_id LOC111130387; db_xref GeneID:111130387; gbkey Gene; gene LOC111130387; gene_biotype protein_coding;	4	high
NC_035783.1	41428211	41433812	-	gene_id LOC111128874; db_xref GeneID:111128874; gbkey Gene; gene LOC111128874; gene_biotype protein_coding;	4	high
NC_035783.1	41434015	41442622	+	gene_id LOC111128873; db_xref GeneID:111128873; gbkey Gene; gene LOC111128873; gene_biotype protein_coding;	4	high
NC_035783.1	44127846	44145951	+	gene_id LOC111130789; db_xref GeneID:111130789; gbkey Gene; gene LOC111130789; gene_biotype protein_coding;	4	low
NC_035783.1	44251099	44253626	+	gene_id LOC111131218; db_xref GeneID:111131218; gbkey Gene; gene LOC111131218; gene_biotype protein_coding;	4	high
NC_035783.1	44258441	44292520	-	gene_id LOC111129997; db_xref GeneID:111129997; gbkey Gene; gene LOC111129997; gene_biotype protein_coding;	4	BOTH
NC_035783.1	50980998	50985711	+	gene_id LOC111130416; db_xref GeneID:111130416; gbkey Gene; gene LOC111130416; gene_biotype protein_coding;	4	high
NC_035783.1	50988656	50990931	+	gene_id LOC111131278; db_xref GeneID:111131278; gbkey Gene; gene LOC111131278; gene_biotype protein_coding;	4	high
NC_035783.1	50991647	50996249	-	gene_id LOC111131277; db_xref GeneID:111131277; gbkey Gene; gene LOC111131277; gene_biotype protein_coding;	4	high
NC_035783.1	52515631	52519811	-	gene_id LOC111128263; db_xref GeneID:111128263; gbkey Gene; gene LOC111128263; gene_biotype protein_coding;	4	high
NC_035784.1	24087969	24103328	-	gene_id LOC111134479; db_xref GeneID:111134479; gbkey Gene; gene LOC111134479; gene_biotype protein_coding;	5	low
NC_035784.1	24104400	24114584	+	gene_id LOC111134481; db_xref GeneID:111134481; gbkey Gene; gene LOC111134481; gene_biotype protein_coding;	5	low
NC_035784.1	25373491	25424050	-	gene_id LOC111135279; db_xref GeneID:111135279; gbkey Gene; gene LOC111135279; gene_biotype protein_coding;	5	low
NC_035784.1	25407986	25417251	-	gene_id LOC111135280; db_xref GeneID:111135280; gbkey Gene; gene LOC111135280; gene_biotype protein_coding;	5	low
NC_035784.1	36195594	36197775	-	gene_id LOC111135748; db_xref GeneID:111135748; gbkey Gene; gene LOC111135748; gene_biotype protein_coding;	5	high
NC_035784.1	36200060	36201269	-	gene_id LOC111135750; db_xref GeneID:111135750; gbkey Gene; gene LOC111135750; gene_biotype protein_coding;	5	high
NC_035784.1	36203286	36220506	-	gene_id LOC111135738; db_xref GeneID:111135738; gbkey Gene; gene LOC111135738; gene_biotype protein_coding;	5	high
NC_035784.1	70453743	70459205	+	gene_id LOC111137707; db_xref GeneID:111137707; gbkey Gene; gene LOC111137707; gene_biotype protein_coding;	5	high
NC_035785.1	35726959	35769144	+	gene_id LOC111099483; db_xref GeneID:111099483; gbkey Gene; gene LOC111099483; gene_biotype protein_coding;	6	high
NC_035785.1	42491728	42503425	-	gene_id LOC111101046; db_xref GeneID:111101046; gbkey Gene; gene LOC111101046; gene_biotype protein_coding;	6	high
NC_035787.1	7083772	7088375	-	gene_id LOC111110685; db_xref GeneID:111110685; gbkey Gene; gene LOC111110685; gene_biotype lncRNA;	8	low
NC_035787.1	7093785	7096694	-	gene_id LOC111110684; db_xref GeneID:111110684; gbkey Gene; gene LOC111110684; gene_biotype protein_coding;	8	low
NC_035787.1	7168958	7174408	+	gene_id LOC111110608; db_xref GeneID:111110608; gbkey Gene; gene LOC111110608; gene_biotype protein_coding;	8	high
NC_035787.1	7178080	7190879	-	gene_id LOC111109503; db_xref GeneID:111109503; gbkey Gene; gene LOC111109503; gene_biotype protein_coding;	8	high
NC_035787.1	46457447	46466802	+	gene_id LOC111109891; db_xref GeneID:111109891; gbkey Gene; gene LOC111109891; gene_biotype protein_coding;	8	high
NC_035787.1	60680840	60696390	+	gene_id LOC111109254; db_xref GeneID:111109254; gbkey Gene; gene LOC111109254; gene_biotype protein_coding;	8	low
NC_035787.1	60700617	60920605	-	gene_id LOC111108439; db_xref GeneID:111108439; gbkey Gene; gene LOC111108439; gene_biotype protein_coding;	8	low
NC_035787.1	62699135	62840769	-	gene_id LOC111108426; db_xref GeneID:111108426; gbkey Gene; gene LOC111108426; gene_biotype protein_coding;	8	low
NC_035787.1	64207721	64215035	-	gene_id LOC111108722; db_xref GeneID:111108722; gbkey Gene; gene LOC111108722; gene_biotype protein_coding;	8	high
NC_035788.1	51821163	51890910	+	gene_id LOC111112031; db_xref GeneID:111112031; gbkey Gene; gene LOC111112031; gene_biotype protein_coding;	9	low
NC_035788.1	51852438	51855063	-	gene_id LOC111112032; db_xref GeneID:111112032; gbkey Gene; gene LOC111112032; gene_biotype protein_coding;	9	low
NC_035788.1	51997123	52017991	+	gene_id LOC111112752; db_xref GeneID:111112752; gbkey Gene; gene LOC111112752; gene_biotype protein_coding;	9	high
NC_035788.1	52022444	52032479	+	gene_id LOC111111252; db_xref GeneID:111111252; gbkey Gene; gene LOC111111252; gene_biotype protein_coding;	9	high
NC_035788.1	64568441	64651567	+	gene_id LOC111113136; db_xref GeneID:111113136; gbkey Gene; gene LOC111113136; gene_biotype protein_coding;	9	high
NC_035788.1	70881023	70914527	+	gene_id LOC111112736; db_xref GeneID:111112736; gbkey Gene; gene LOC111112736; gene_biotype protein_coding;	9	high
NC_035788.1	72082420	72086554	-	gene_id LOC111115213; db_xref GeneID:111115213; gbkey Gene; gene LOC111115213; gene_biotype lncRNA;	9	low
NC_035788.1	76558450	76602357	+	gene_id LOC111112919; db_xref GeneID:111112919; gbkey Gene; gene LOC111112919; gene_biotype protein_coding;	9	high
NC_035788.1	81233639	81243508	+	gene_id LOC111114191; db_xref GeneID:111114191; gbkey Gene; gene LOC111114191; gene_biotype protein_coding;	9	high
NC_035788.1	90649392	90725240	+	gene_id LOC111111251; db_xref GeneID:111111251; gbkey Gene; gene LOC111111251; gene_biotype protein_coding;	9	high
low sig direction = depressed pi Louisiana
high sig direction = depressed pi Texas

### Sheet: S3_kaks_counts
Hypoxia responsive candidate genes
	Candidate	Background
Synonymous	1162	2895
Nonsynonymous	475	1194
Population-specific hypoxia responsive candidate genes
	Candidate	Background
Synonymous	1029	3028
Nonsynonymous	415	1254
Broadly environmentally responsive candidate genes
	Candidate	Background
Synonymous	1151	2906
Nonsynonymous	483	1186
